# Transcriptome analysis of the Nematode *Caenorhabditis elegans* in acidic stress environments

**DOI:** 10.1101/2020.03.06.980102

**Authors:** Yanyi Cong, Hanwen Yang, Pengchi Zhang, Yusu Xie, Xuwen Cao, Liusuo Zhang

## Abstract

Ocean acidification and acid rain, caused by modern industrial fossil fuels burning, lead to decrease of living environmental pH, which results in a series of negative effects on many organisms. However, the underlying mechanisms of animals’response to acidic pH stress are largely unknown. In this study, we used the nematode *Caenorhabditis elegans* as an animal model to explore the regulatory mechanisms of organisms’response to pH decline. Two major stress-responsive pathways were found through transcriptome analysis in acidic stress environments. Firstly, when the pH dropped from 6.33 to 4.33, the worms responded to the pH stress by up-regulation of the *col*, *nas* and *dpy* genes, which are required for cuticle synthesis and structure integrity. Secondly, when the pH continued to decrease from 4.33, the metabolism of xenobiotics by cytochrome P450 pathway genes (*cyp, gst, ugt,* and ABC transporters) played a major role in protecting the nematodes from the toxic substances probably produced by the more acidic environment. At the same time, cuticle synthesis slowed down might due to its insufficient protective ability. Moreover, the systematic regulation pattern we found in nematodes, might also be applied to other invertebrate and vertebrate animals to survive in the changing pH environments. Thus, our data might lay the foundation to identify the master gene(s) responding and adaptation to acidic pH stress in further studies, and might also provide new solutions to improve assessment and monitoring of ecological restoration outcomes, or generate novel genotypes via genome editing for restoring in challenging environments especially in the context of acidic stress through global climate change.

## Supplementary_File_2 for "Transcriptome analysis of the Nematode *Caenorhabditis elegans* in acidic stress environments"

### Sheet: Sheet1
pH4.33 VS pH6.33
gene_id	pH4_1_fpkm	pH4_2_fpkm	pH4_3_fpkm	pH6_1_fpkm	pH6_2_fpkm	pH6_3_fpkm	log2FoldChange	pvalue	padj	gene_name	gene_chr	gene_start	gene_end	gene_strand	gene_length	gene_biotype	gene_description	tf_family
WBGene00021627	175.459	153.707	134.736	41.8074	38.3449	38.9896	1.96592	5.49319e-78	1.22624e-74	-	V	4431791	4433185	-	1348	protein_coding	-	-
WBGene00016013	22.8903	23.5684	24.8389	6.88391	6.51202	7.03	1.8083	5.02896e-62	7.14387e-59	ugt-66	III	6192116	6194580	-	1700	protein_coding	PF00201:UDP-glucoronosyl and UDP-glucosyl transferase	UDPGT
WBGene00001695	65.1858	54.7561	60.0308	19.5097	15.949	18.6262	1.73878	1.05138e-60	1.36908e-57	grd-6	V	9221866	9224354	+	1994	protein_coding	PF04155:Ground-like domain	-
WBGene00011487	22.2583	19.9053	21.4756	6.04001	4.73488	6.08608	1.91874	9.53728e-56	9.9353e-53	-	V	17085002	17090023	-	2083	protein_coding	PF02408:CUB-like domain	-
WBGene00008652	135.145	135.141	130.204	58.1183	49.5771	54.3326	1.31058	3.58395e-55	3.50018e-52	-	I	8445351	8451023	-	2885	protein_coding	PF01273:LBP / BPI / CETP family, N-terminal domain|PF02886:LBP / BPI / CETP family, C-terminal domain	-
WBGene00001730	119.097	111.864	103.942	40.5343	35.3512	39.3909	1.5426	4.19132e-53	3.63853e-50	grl-21	IV	10737474	10738189	+	673	protein_coding	PF04155:Ground-like domain	-
WBGene00008647	112.832	108.332	120.102	31.8192	34.5554	23.1121	1.93793	4.23021e-52	3.47901e-49	-	V	12053952	12056320	+	1377	protein_coding	PF07690:Major Facilitator Superfamily	MFS_1
WBGene00020672	503.326	552.27	510.614	218.231	209.88	178.69	1.37349	9.68502e-49	7.56691e-46	-	X	5647378	5650213	+	955	protein_coding	PF02274:Amidinotransferase	-
WBGene00000616	1281.61	1217.21	1197.47	469.523	355.296	455.66	1.53442	1.54962e-48	1.10065e-45	col-39	II	10704902	10706019	+	1051	protein_coding	PF01391:Collagen triple helix repeat (20 copies)|PF01484:Nematode cuticle collagen N-terminal domain	Collagen
WBGene00000733	957.188	862.531	953.598	421.3	368.046	397.343	1.22977	3.11459e-48	2.11602e-45	col-160	V	13200982	13202192	-	1122	protein_coding	PF01484:Nematode cuticle collagen N-terminal domain|PF01391:Collagen triple helix repeat (20 copies)	Collagen
WBGene00045276	141.811	112.806	105.83	31.2986	27.7006	35.3949	1.93493	5.72447e-48	3.72711e-45	-	V	7416116	7416628	+	513	protein_coding	-	-
WBGene00014244	170.061	193.74	176.7	74.2322	77.0879	78.6323	1.2382	6.45024e-48	4.03166e-45	-	II	9654345	9655616	-	1011	protein_coding	PF02274:Amidinotransferase	-
WBGene00014251	34.1941	39.9529	35.2919	8.50869	8.62631	10.9219	1.96457	4.8226e-46	2.89838e-43	gstk-1	II	9656689	9657719	+	798	protein_coding	PF01323:DSBA-like thioredoxin domain	DSBA
WBGene00000719	253.298	220.616	226.201	85.2836	72.0238	92.713	1.48983	1.98243e-45	1.14731e-42	col-146	V	9629943	9631012	+	939	protein_coding	PF01391:Collagen triple helix repeat (20 copies)|PF01484:Nematode cuticle collagen N-terminal domain	Collagen
WBGene00022679	1212.66	1202.54	1080.91	523.599	430.275	471.076	1.29993	6.51812e-45	3.63758e-42	-	IV	4515044	4517169	-	1929	protein_coding	-	-
WBGene00000666	468.665	385.773	390.342	142.007	115.608	152.979	1.60473	1.40023e-44	7.5448e-42	col-91	III	8262355	8263664	-	983	protein_coding	PF01484:Nematode cuticle collagen N-terminal domain	-
WBGene00004062	47.1933	47.1437	45.2967	20.8785	18.152	20.1057	1.24425	1.80845e-44	9.41962e-42	pmp-5	V	6662191	6665813	-	2353	protein_coding	PF00005:ABC transporter|PF06472:ABC transporter transmembrane region 2	ABC_tran
WBGene00017567	96.5554	96.774	73.6679	21.8488	21.1245	25.8227	1.95745	2.08863e-43	1.0528e-40	-	V	7413437	7413840	+	404	protein_coding	-	-
WBGene00010625	71.1359	72.0098	68.299	27.2106	25.3806	20.6501	1.53682	5.63995e-43	2.75406e-40	-	V	10339500	10340971	+	1004	protein_coding	PF00248:Aldo/keto reductase family	Aldo_ket_red
WBGene00000667	598.347	526.08	556.035	214.804	178.802	235.021	1.42339	4.96658e-42	2.35175e-39	col-92	III	10982166	10983253	-	976	protein_coding	PF01484:Nematode cuticle collagen N-terminal domain|PF01391:Collagen triple helix repeat (20 copies)	Collagen
WBGene00018616	120.87	89.306	95.7465	32.804	29.151	32.5999	1.6973	5.7642e-42	2.64916e-39	-	V	622170	622951	-	638	protein_coding	PF01549:ShK domain-like	ShTK
WBGene00007903	81.5228	73.2318	79.4169	35.497	30.5787	31.221	1.27236	2.01582e-41	8.99977e-39	lgc-21	X	14064313	14067984	-	1510	protein_coding	PF02931:Neurotransmitter-gated ion-channel ligand binding domain	Neur_chan_LBD
WBGene00000668	964.658	862.589	938.048	335.134	244.683	344.76	1.58553	5.13766e-41	2.23003e-38	col-93	III	10984555	10985609	-	998	protein_coding	PF01391:Collagen triple helix repeat (20 copies)|PF01484:Nematode cuticle collagen N-terminal domain	Collagen
WBGene00018138	19.0744	16.7439	21.4682	5.72315	4.74177	5.79295	1.82075	3.11599e-40	1.28133e-37	folt-2	V	2872465	2875600	-	1647	protein_coding	PF01770:Reduced folate carrier	-
WBGene00021625	1923.53	1909.28	1729.62	779.494	608.922	774.626	1.36771	5.47035e-40	2.19179e-37	-	V	4434883	4435928	-	1046	protein_coding	-	-
WBGene00011262	40.4593	37.546	38.7486	15.266	13.0314	11.4081	1.56335	9.02242e-40	3.52461e-37	pho-8	V	11833629	11835708	+	1282	protein_coding	PF00328:Histidine phosphatase superfamily (branch 2)	Acid_phosphat_A
WBGene00000602	346.011	285.045	312.648	118.73	96.6825	128.133	1.46238	1.87832e-38	6.98823e-36	col-13	V	10420890	10421892	-	951	protein_coding	PF01391:Collagen triple helix repeat (20 copies)|PF01484:Nematode cuticle collagen N-terminal domain	Collagen
WBGene00000031	202.676	172.368	181.404	74.7438	60.1477	77.5427	1.39383	4.01794e-38	1.4601e-35	abu-8	V	5163269	5194608	-	1617	protein_coding	-	-
WBGene00011895	55.2315	50.769	46.3655	21.7553	19.9195	18.0464	1.35677	7.66183e-37	2.66053e-34	-	V	10590548	10592653	-	1544	protein_coding	-	-
WBGene00003763	149.377	177.624	116.451	33.8891	41.781	40.2669	1.93949	3.26812e-36	1.11017e-33	nlp-25	V	19607511	19608346	+	264	protein_coding	-	-
WBGene00022649	33.8085	34.8083	30.978	15.6454	14.5938	14.9897	1.14372	5.54145e-36	1.84236e-33	-	II	6020653	6023349	+	2535	protein_coding	-	-
WBGene00011235	67.7421	66.4094	61.3438	30.4947	25.6339	30.1559	1.18444	2.31664e-35	7.38773e-33	suro-1	I	7872057	7875554	-	2241	protein_coding	PF00246:Zinc carboxypeptidase|PF02244:Carboxypeptidase activation peptide|PF01549:ShK domain-like	ShTK
WBGene00003554	15.5383	13.9061	15.0851	5.77977	5.14722	5.94677	1.40303	1.81678e-34	5.67782e-32	nas-38	X	558141	563657	+	2315	protein_coding	PF01400:Astacin (Peptidase family M12A)|PF00431:CUB domain	Astacin
WBGene00010987	53.3706	45.2417	46.0417	20.7624	16.7069	16.4835	1.42817	3.97962e-34	1.17518e-31	-	II	14907508	14910405	-	1412	protein_coding	-	-
WBGene00022680	84.902	99.7455	88.3476	45.1285	41.5838	43.2298	1.07638	1.94925e-33	5.53798e-31	-	IV	4520181	4525043	-	2456	protein_coding	-	-
WBGene00017390	46.8278	51.8178	54.3166	14.5816	14.9097	17.3803	1.70944	9.7892e-33	2.68361e-30	-	II	5496540	5497062	+	378	protein_coding	-	-
WBGene00010760	42.798	37.689	37.5923	15.7503	11.9594	15.2372	1.46208	3.80183e-32	1.02427e-29	-	II	14500422	14501663	+	1131	protein_coding	-	-
WBGene00016425	25.831	22.6403	21.2595	9.28367	7.95607	8.73577	1.42786	5.04926e-32	1.315e-29	-	IV	1553752	1555567	+	1523	protein_coding	PF03409:Transmembrane glycoprotein	-
WBGene00022644	44.1944	37.3427	42.2441	17.9548	14.2928	16.6842	1.34314	1.1069e-31	2.78973e-29	dod-19	V	411782	414760	-	1397	protein_coding	PF03409:Transmembrane glycoprotein	-
WBGene00045275	49.3349	33.6021	28.5137	6.42612	6.27757	7.10941	2.4903	1.29189e-31	3.15423e-29	-	V	7414941	7415344	+	404	protein_coding	-	-
WBGene00020242	128.497	121.054	131.13	62.8512	49.0361	52.8149	1.2141	2.15116e-31	5.17139e-29	phat-5	V	4121489	4122517	-	917	protein_coding	PF01549:ShK domain-like	ShTK
WBGene00000732	327.616	263.957	309.864	96.9276	95.0945	132.405	1.47885	3.50434e-31	8.29678e-29	col-159	V	13198230	13199315	-	1038	protein_coding	PF01484:Nematode cuticle collagen N-terminal domain|PF01391:Collagen triple helix repeat (20 copies)	Collagen
WBGene00012583	25.4079	23.1766	28.436	8.80198	8.08613	10.448	1.49701	2.41682e-30	5.63659e-28	clec-4	II	12578356	12581098	-	1384	protein_coding	PF00431:CUB domain|PF00059:Lectin C-type domain	CUB
WBGene00011530	21.9547	23.0433	21.2668	11.5748	9.87003	10.0965	1.0765	3.58234e-30	8.23201e-28	-	II	11240932	11247514	-	4617	protein_coding	PF03098:Animal haem peroxidase	An_peroxidase
WBGene00000699	2659.82	2534.29	2600.58	1262.55	975.689	1264.48	1.1591	1.45442e-29	3.29373e-27	col-125	IV	11225505	11226519	+	945	protein_coding	PF01391:Collagen triple helix repeat (20 copies)|PF01484:Nematode cuticle collagen N-terminal domain	Collagen
WBGene00000030	29.439	24.6207	24.9712	8.2793	7.54994	10.5785	1.58144	1.50202e-29	3.35295e-27	abu-7	V	5163396	5164759	-	1317	protein_coding	-	-
WBGene00010661	147.588	130.979	147.268	75.1691	64.4667	61.5782	1.08687	5.01118e-29	1.08757e-26	tyr-2	III	13744222	13747287	+	2263	protein_coding	PF01549:ShK domain-like|PF00264:Common central domain of tyrosinase	ShTK
WBGene00001725	626.888	611.511	569.85	279.133	231.713	307.033	1.14963	1.06826e-28	2.28667e-26	grl-16	I	572177	575120	-	1676	protein_coding	PF04155:Ground-like domain	-
WBGene00020617	18.9488	16.0323	16.2548	5.51875	3.91248	3.82713	1.958	1.10695e-28	2.33747e-26	-	V	3398690	3399640	+	854	protein_coding	PF01579:Domain of unknown function (DUF19)	DUF19
WBGene00000689	65.8596	60.4075	60.7149	25.5596	20.454	28.9921	1.32106	7.36011e-28	1.53345e-25	col-115	IV	7988685	7991425	+	1297	protein_coding	PF01391:Collagen triple helix repeat (20 copies)	Collagen
WBGene00018292	70.4942	65.2189	63.4783	30.6261	22.9044	29.5087	1.26615	1.52845e-27	3.14257e-25	-	V	8619925	8621348	-	1102	protein_coding	-	-
WBGene00011404	24.6854	23.9734	24.5792	11.0748	11.3427	10.7579	1.14826	1.89409e-27	3.84377e-25	-	V	11311456	11313445	+	1338	protein_coding	PF00650:CRAL/TRIO domain	-
WBGene00000672	354.796	326.087	322.488	159.83	132.275	172.696	1.11492	2.50733e-27	5.02302e-25	col-97	III	12992405	12993707	-	1186	protein_coding	PF01391:Collagen triple helix repeat (20 copies)|PF01484:Nematode cuticle collagen N-terminal domain	Collagen
WBGene00004099	82.9129	71.0875	72.9133	29.1974	21.3637	32.6138	1.45132	6.35786e-27	1.22652e-24	abu-15	V	5158623	5159907	+	1238	protein_coding	-	-
WBGene00001700	7.54867	8.70118	7.5086	3.23561	3.11592	3.01012	1.35032	1.15659e-26	2.17746e-24	grd-11	V	20356802	20365718	+	3049	protein_coding	PF04155:Ground-like domain|PF01079:Hint module	-
WBGene00015695	23.8396	17.9608	20.3111	8.09695	6.4317	8.19725	1.45287	1.74407e-26	3.24438e-24	ugt-26	I	4721131	4723960	+	1909	protein_coding	PF00201:UDP-glucoronosyl and UDP-glucosyl transferase	UDPGT
WBGene00000704	298.502	261.376	274.371	111.586	92.7768	136.298	1.29661	3.50679e-26	6.44671e-24	col-130	IV	12427506	12428522	-	965	protein_coding	PF01391:Collagen triple helix repeat (20 copies)|PF01484:Nematode cuticle collagen N-terminal domain	Collagen
WBGene00012886	36.6526	38.0296	38.1119	16.1062	14.7279	12.615	1.38557	3.80178e-26	6.90774e-24	-	IV	13796255	13797904	-	615	protein_coding	-	-
WBGene00000681	2211.28	2061.39	2134.06	988.172	818.084	1131.52	1.12994	1.50343e-25	2.66962e-23	col-107	IV	1548721	1549714	+	938	protein_coding	PF01484:Nematode cuticle collagen N-terminal domain	-
WBGene00004139	40.6549	36.4477	36.8515	15.357	13.5238	18.3554	1.27245	2.03745e-25	3.52667e-23	pqn-54	V	1464990	1466360	+	1277	protein_coding	-	-
WBGene00015169	35.9621	31.1691	29.1773	14.5239	11.2862	13.5858	1.29286	2.82723e-25	4.80199e-23	-	X	7057731	7061190	+	1441	protein_coding	-	-
WBGene00000734	461.285	378.426	380.651	139.899	137.008	196.603	1.37044	3.4557e-25	5.80633e-23	col-161	V	13317028	13318011	-	937	protein_coding	-	-
WBGene00019939	34.1821	26.7405	31.3082	13.2638	9.67804	10.7164	1.45909	5.54348e-25	9.11815e-23	lips-17	II	7608253	7610986	+	1069	protein_coding	PF01674:Lipase (class 2)	-
WBGene00020567	10.194	8.96355	10.0396	4.61516	3.88458	4.03795	1.22487	8.09689e-25	1.31794e-22	adt-3	X	3931631	3937897	+	3254	protein_coding	PF01421:Reprolysin (M12B) family zinc metalloprotease|PF00090:Thrombospondin type 1 domain	TSP_1
WBGene00012168	32.6675	30.9317	34.5423	13.4494	10.9014	15.2631	1.31155	8.58801e-25	1.38347e-22	-	I	7070649	7074733	-	1274	protein_coding	PF00246:Zinc carboxypeptidase	-
WBGene00015544	20.1727	15.7926	18.3776	7.87285	5.57054	6.44172	1.45491	8.88143e-25	1.41614e-22	-	III	7002301	7005450	-	2009	protein_coding	PF02886:LBP / BPI / CETP family, C-terminal domain	-
WBGene00009257	7.55479	7.36719	7.57462	3.64233	3.1886	3.26009	1.16247	1.55435e-24	2.42882e-22	-	X	11502267	11509432	+	3838	protein_coding	PF07648:Kazal-type serine protease inhibitor domain|PF00050:Kazal-type serine protease inhibitor domain	-
WBGene00000649	895.152	979.377	861.813	475.941	394.123	493.351	1.01009	2.07757e-24	3.21426e-22	col-73	II	4872098	4873127	-	978	protein_coding	PF01484:Nematode cuticle collagen N-terminal domain|PF01391:Collagen triple helix repeat (20 copies)	Collagen
WBGene00020237	62.8134	66.4103	69.9927	34.35	29.0764	33.4205	1.04582	2.13929e-24	3.2773e-22	phat-4	V	4129904	4130909	+	893	protein_coding	PF01549:ShK domain-like	ShTK
WBGene00018031	102.92	84.8382	98.0983	37.5638	29.1415	44.2224	1.36923	4.03005e-24	6.11394e-22	-	X	17019616	17020958	-	1025	protein_coding	PF01682:DB module	-
WBGene00016943	69.2168	71.1709	68.8388	35.3343	26.4667	34.2678	1.12746	4.09442e-24	6.15187e-22	acdh-1	I	6497436	6499560	+	1448	protein_coding	PF02770:Acyl-CoA dehydrogenase, middle domain|PF02771:Acyl-CoA dehydrogenase, N-terminal domain|PF00441:Acyl-CoA dehydrogenase, C-terminal domain	-
WBGene00007823	21.152	20.18	18.588	7.37941	6.46658	9.30324	1.37292	4.75378e-24	7.07453e-22	-	IV	17371769	17375638	+	1824	protein_coding	PF00024:PAN domain	PAN_1
WBGene00004300	1997.78	1842.82	2080.91	902.691	740.683	1044.79	1.14445	7.30639e-24	1.07707e-21	ram-2	II	11015588	11016881	-	1082	protein_coding	PF01391:Collagen triple helix repeat (20 copies)|PF01484:Nematode cuticle collagen N-terminal domain	Collagen
WBGene00018487	72.2777	76.8214	65.9403	31.761	30.3406	37.9781	1.10698	8.56875e-24	1.23977e-21	-	X	7551204	7554426	-	1084	protein_coding	-	-
WBGene00001387	337.953	563.064	465.142	166.805	172.356	178.764	1.40479	1.37181e-23	1.9666e-21	far-3	V	12996787	12997524	-	675	protein_coding	PF05823:Nematode fatty acid retinoid binding protein (Gp-FAR-1)	-
WBGene00004127	22.3905	26.604	22.353	12.3116	10.8733	10.5054	1.08872	1.62641e-23	2.31039e-21	abu-12	X	450446	457648	-	2910	protein_coding	-	-
WBGene00019184	185.782	172.198	176.88	81.9905	65.3295	92.7091	1.16022	1.69588e-23	2.38737e-21	-	III	17316	19675	-	928	protein_coding	PF13499:EF-hand domain pair|PF10591:Secreted protein acidic and rich in cysteine Ca binding region	-
WBGene00001063	23.6506	26.0737	24.1081	13.5917	10.6995	10.7517	1.08099	2.78356e-23	3.8492e-21	dpy-1	III	2035036	2048007	-	4308	protein_coding	PF00092:von Willebrand factor type A domain	VWA
WBGene00044533	38.6443	37.709	34.3204	16.4668	15.1843	16.9413	1.19023	6.63735e-23	8.94096e-21	-	V	4648832	4650726	+	684	protein_coding	-	-
WBGene00011927	27.0177	22.7612	25.3204	12.055	11.6145	11.9294	1.08095	1.71905e-22	2.2573e-20	-	II	8627573	8630239	-	1428	protein_coding	-	-
WBGene00004123	26.7438	22.6639	23.1058	12.7864	9.93304	11.2911	1.09671	2.15752e-22	2.80787e-20	pqn-36	X	15409149	15415493	-	3611	protein_coding	-	-
WBGene00007989	11.9539	10.5942	11.194	2.90919	2.7489	2.05397	2.14283	2.17427e-22	2.80787e-20	fipr-22	I	14155470	14156316	+	659	protein_coding	-	-
WBGene00017060	20.4261	18.4937	18.1359	8.11413	6.38571	7.96252	1.34668	2.94397e-22	3.7707e-20	-	V	4327121	4328736	+	1078	protein_coding	PF08240:Alcohol dehydrogenase GroES-like domain|PF00107:Zinc-binding dehydrogenase	ADH_N
WBGene00022383	198.19	165.002	151.128	80.1878	70.327	86.7833	1.12006	3.1403e-22	3.95729e-20	-	I	938464	941773	+	913	protein_coding	-	-
WBGene00007935	14.9583	12.5642	14.2966	6.46239	5.27019	6.7158	1.18358	4.50402e-22	5.63039e-20	-	X	11805378	11814653	-	2979	protein_coding	PF03166:MH2 domain	MH2
WBGene00003610	24.7059	23.7802	21.9918	10.8296	12.5747	10.3997	1.06579	5.37545e-22	6.66641e-20	nhr-11	IV	9070010	9073622	+	1892	protein_coding	PF00105:Zinc finger, C4 type (two domains)|PF00104:Ligand-binding domain of nuclear hormone receptor	Hormone_recep
WBGene00011537	149.197	117.711	132.859	55.8566	45.1967	65.2773	1.26845	8.09248e-22	9.80257e-20	-	V	9618233	9619019	-	660	protein_coding	-	-
WBGene00007543	84.9606	73.5691	66.114	27.572	25.3224	32.6943	1.39167	1.05499e-21	1.26809e-19	fipr-7	V	10229807	10230163	+	310	protein_coding	-	-
WBGene00001703	170.989	148.363	150.836	61.9396	56.4007	82.8284	1.22873	1.3804e-21	1.64657e-19	grd-14	X	8499664	8501037	+	955	protein_coding	-	-
WBGene00016146	121.351	101.884	112.599	49.283	41.9489	58.6961	1.16683	2.65432e-21	3.11853e-19	-	V	7785417	7787712	+	761	protein_coding	-	-
WBGene00003548	29.0506	22.4791	25.5347	10.5926	10.1865	12.8842	1.19726	2.94987e-21	3.4399e-19	nas-30	I	943664	947710	+	2055	protein_coding	PF01400:Astacin (Peptidase family M12A)	Astacin
WBGene00000601	237.759	198.047	258.364	93.0355	74.459	114.087	1.30639	3.65909e-21	4.23533e-19	col-12	V	10423907	10425092	-	1084	protein_coding	PF01484:Nematode cuticle collagen N-terminal domain|PF01391:Collagen triple helix repeat (20 copies)	Collagen
WBGene00018619	49.7863	37.7958	37.0532	15.3015	13.1287	16.5393	1.47047	3.98481e-21	4.55167e-19	-	V	627095	627650	-	509	protein_coding	PF01549:ShK domain-like	ShTK
WBGene00015692	27.3375	27.8478	29.7401	13.9781	11.4983	14.8096	1.07991	3.99065e-21	4.55167e-19	ugt-25	I	4731603	4735276	+	1663	protein_coding	PF00201:UDP-glucoronosyl and UDP-glucosyl transferase	UDPGT
WBGene00009617	18.3834	16.6632	16.3697	8.45462	8.68928	7.67683	1.05623	5.08628e-21	5.7593e-19	-	X	10279599	10282842	+	1918	protein_coding	PF00999:Sodium/hydrogen exchanger family	Na_H_Exchanger
WBGene00022645	22.6961	21.4804	25.409	8.02801	8.55048	11.3184	1.32063	6.10337e-21	6.81223e-19	-	V	415713	417708	-	1403	protein_coding	PF03409:Transmembrane glycoprotein	-
WBGene00015857	31.2088	28.4585	29.0289	15.6023	11.8383	13.5968	1.11641	6.24301e-21	6.91867e-19	-	V	8259316	8261315	+	1367	protein_coding	PF00024:PAN domain	PAN_1
WBGene00010368	11.166	11.7483	9.31612	4.03265	3.03953	3.10139	1.67013	8.475e-21	9.26087e-19	-	X	13507564	13510094	+	1139	protein_coding	PF10517:Electron transfer DM13	-
WBGene00017569	58.4928	51.0415	46.6649	27.4524	20.7574	20.0836	1.19879	1.15137e-20	1.23228e-18	-	X	8586147	8590290	+	1823	protein_coding	-	-
WBGene00018645	61.9409	59.7049	57.9114	30.2922	25.1789	30.1081	1.07232	1.67677e-20	1.77035e-18	-	IV	4119460	4120399	-	534	protein_coding	PF01549:ShK domain-like	ShTK
WBGene00019060	68.9305	85.6852	88.5452	42.1929	39.8487	33.6502	1.07781	1.92426e-20	2.00456e-18	acox-3	IV	6245341	6248492	-	2075	protein_coding	PF02770:Acyl-CoA dehydrogenase, middle domain|PF01756:Acyl-CoA oxidase	-
WBGene00020240	30.9437	28.6906	25.9635	12.3588	9.94375	12.6706	1.29247	2.47781e-20	2.54725e-18	-	V	4117585	4118432	-	753	protein_coding	PF01549:ShK domain-like	ShTK
WBGene00009090	64.8858	70.2199	53.4755	20.7276	19.7465	28.7111	1.44672	1.07043e-19	1.07222e-17	fipr-3	X	14423405	14423883	+	422	protein_coding	-	-
WBGene00015340	1054.43	983.061	900.634	363.713	390.123	541.712	1.1859	1.17166e-19	1.16614e-17	-	V	4918154	4918585	-	301	protein_coding	-	-
WBGene00008495	56.9797	51.5798	53.399	26.7666	23.0437	27.886	1.06226	1.25532e-19	1.2415e-17	-	II	14001686	14002306	-	573	protein_coding	PF01549:ShK domain-like	ShTK
WBGene00016130	16.5654	16.3191	14.4928	6.43228	4.71805	6.87556	1.39442	2.81003e-19	2.71046e-17	-	IV	8014149	8015722	+	1186	protein_coding	-	-
WBGene00003762	1025.08	958.543	776.086	428.833	410.425	511.96	1.03502	4.57854e-19	4.33601e-17	nlp-24	V	11616283	11616829	+	471	protein_coding	-	-
WBGene00012942	256.61	205.782	230.734	107.83	87.3689	125.563	1.11615	5.06074e-19	4.7638e-17	-	III	11427135	11428414	+	1139	protein_coding	PF01683:EB module	-
WBGene00018946	24.5547	22.5128	22.4076	9.90488	10.7925	8.71813	1.24724	6.49525e-19	6.00561e-17	-	X	1391800	1393991	-	746	protein_coding	-	-
WBGene00000034	88.1263	78.0603	72.8212	35.109	29.9786	43.5949	1.14038	9.60864e-19	8.67888e-17	abu-11	II	192531	194558	-	1273	protein_coding	-	-
WBGene00008167	32.7067	36.7773	37.9776	19.6735	17.9946	14.5831	1.04749	1.112e-18	9.87279e-17	acox-1.5	III	9586617	9592192	-	2085	protein_coding	PF14749:Acyl-coenzyme A oxidase N-terminal|PF01756:Acyl-CoA oxidase|PF02770:Acyl-CoA dehydrogenase, middle domain	-
WBGene00019152	42.7234	50.0577	40.8946	18.7756	14.6803	18.247	1.374	1.5564e-18	1.37403e-16	nspb-6	IV	5895490	5895888	+	351	protein_coding	-	-
WBGene00018708	4.3622	3.04313	4.11642	1.16818	0.915762	1.01157	1.89978	1.90267e-18	1.66096e-16	oac-32	V	1542517	1545791	-	2154	protein_coding	PF01757:Acyltransferase family	-
WBGene00000653	294.558	273.399	319.246	128.754	114.36	169.486	1.10927	2.38479e-18	2.07026e-16	col-77	II	8358228	8359381	-	1024	protein_coding	PF01484:Nematode cuticle collagen N-terminal domain|PF01391:Collagen triple helix repeat (20 copies)	Collagen
WBGene00018170	35.8675	36.5314	26.6206	10.2174	9.12784	11.9963	1.65759	2.7302e-18	2.34407e-16	nspb-1	IV	6590734	6591126	-	344	protein_coding	-	-
WBGene00008492	28.3605	27.6575	27.7017	12.4094	10.7988	13.228	1.20212	6.21354e-18	5.16451e-16	-	II	13996958	13997606	-	589	protein_coding	PF01549:ShK domain-like	ShTK
WBGene00000641	447.521	425.577	420.641	185.183	160.141	250.061	1.12446	7.5226e-18	6.21947e-16	col-65	I	11489158	11490630	-	1048	protein_coding	PF01484:Nematode cuticle collagen N-terminal domain	-
WBGene00017438	45.3622	47.9875	43.6501	22.323	17.7136	25.7149	1.0629	7.98718e-18	6.53444e-16	-	II	6252774	6256124	-	1859	protein_coding	PF01682:DB module	-
WBGene00008655	32.2233	37.0429	32.9002	15.403	15.5246	19.3449	1.02643	1.16445e-17	9.42786e-16	lips-3	III	4616479	4618893	+	1268	protein_coding	PF01674:Lipase (class 2)	-
WBGene00019756	26.5102	25.05	20.4288	10.6619	9.46505	12.4896	1.14404	1.55886e-17	1.24917e-15	-	V	5609414	5613219	-	1697	protein_coding	PF00057:Low-density lipoprotein receptor domain class A	Ldl_recept_a
WBGene00008559	11.2863	10.6803	10.8437	4.49723	3.70997	5.72927	1.23608	1.71916e-17	1.37059e-15	-	II	8801130	8804889	+	2691	protein_coding	-	-
WBGene00000735	140.901	120.764	135.741	53.1516	51.9291	75.9282	1.13838	2.04848e-17	1.61665e-15	col-162	V	13441967	13443402	+	907	protein_coding	PF01484:Nematode cuticle collagen N-terminal domain	-
WBGene00010296	18.5449	18.632	21.1152	7.90637	7.65966	10.0844	1.18643	2.29292e-17	1.80046e-15	dgat-2	V	17660303	17661810	+	1172	protein_coding	PF03982:Diacylglycerol acyltransferase	-
WBGene00000024	32.7291	24.1	28.4507	9.66538	8.96809	14.1689	1.37944	3.89009e-17	2.99441e-15	abu-1	V	10380340	10381826	-	1405	protein_coding	-	-
WBGene00016733	48.3914	47.2456	49.3657	27.3377	21.4824	18.6134	1.11193	5.01867e-17	3.82545e-15	phat-2	I	5046394	5048018	-	862	protein_coding	PF01549:ShK domain-like	ShTK
WBGene00077691	187.855	159.969	164.327	71.9658	63.9301	97.7158	1.13628	5.83846e-17	4.42872e-15	-	V	9625422	9626269	+	772	protein_coding	-	-
WBGene00019236	72.7808	79.7007	66.1538	25.8968	27.7075	38.2005	1.25284	6.40219e-17	4.83288e-15	-	V	4911712	4912381	-	401	protein_coding	-	-
WBGene00003542	12.9944	10.7319	9.84623	4.76905	4.39074	5.23066	1.22218	1.06499e-16	7.887e-15	nas-23	II	7491399	7493699	-	1742	protein_coding	PF01400:Astacin (Peptidase family M12A)	Astacin
WBGene00011081	30.2829	23.763	26.8785	12.885	8.68633	13.4414	1.21229	1.59797e-16	1.16139e-14	-	X	9877417	9881501	+	2827	protein_coding	-	-
WBGene00017218	31.851	24.1431	29.75	10.4311	8.71581	13.5808	1.38881	1.81284e-16	1.31146e-14	dct-5	II	5435724	5436933	-	739	protein_coding	PF17266:Family of unknown function (DUF5332)	-
WBGene00044479	10.8552	8.4011	7.94461	1.29363	2.20023	1.47025	2.46098	2.79939e-16	1.97042e-14	-	IV	4292869	4293611	+	494	protein_coding	-	-
WBGene00001762	23.3878	24.8944	23.7403	10.9294	11.9961	11.2569	1.08134	3.20876e-16	2.24843e-14	gst-14	II	13614788	13616100	-	698	protein_coding	PF14497:Glutathione S-transferase, C-terminal domain|PF02798:Glutathione S-transferase, N-terminal domain	GST_N
WBGene00007262	20.1326	19.6161	17.1634	8.59749	6.52006	9.03827	1.237	3.9437e-16	2.73886e-14	jud-4	X	15284182	15286227	+	957	protein_coding	-	-
WBGene00021085	19.8221	18.0546	20.3886	6.29156	5.20124	8.47258	1.54154	4.71822e-16	3.24788e-14	-	IV	3302358	3302973	+	565	protein_coding	-	-
WBGene00016596	73.4957	63.6442	66.9428	28.1362	23.6249	38.2597	1.1835	5.4513e-16	3.70357e-14	-	IV	7179239	7180484	+	944	protein_coding	PF01682:DB module	-
WBGene00001694	320.302	293.16	279.597	124.404	114.226	176.495	1.10926	5.89609e-16	3.97122e-14	grd-5	V	8619032	8619869	+	523	protein_coding	PF04155:Ground-like domain	-
WBGene00015355	29.5309	23.9117	24.5066	12.0805	10.1369	12.3264	1.17484	9.77198e-16	6.36237e-14	-	X	3670374	3672098	-	691	protein_coding	PF00014:Kunitz/Bovine pancreatic trypsin inhibitor domain	Kunitz_BPTI
WBGene00044016	20.7851	18.4006	20.3156	9.71001	7.3301	9.84566	1.14813	1.15154e-15	7.43551e-14	-	V	10504193	10505401	+	1016	protein_coding	-	-
WBGene00003879	86.0166	86.4838	79.0939	37.2845	31.5429	49.1415	1.09578	1.41325e-15	9.0506e-14	ora-1	IV	7977836	7979014	+	827	protein_coding	-	-
WBGene00000033	78.2213	64.2066	68.7901	27.9051	20.5557	37.7152	1.2967	1.81432e-15	1.1478e-13	abu-10	X	3798179	3799741	+	1271	protein_coding	PF06493:Protein of unknown function (DUF1096)	-
WBGene00008390	16.9364	15.6699	16.0081	6.58623	7.96588	7.11606	1.17061	2.16203e-15	1.35136e-13	-	V	14092792	14093986	+	849	protein_coding	PF01579:Domain of unknown function (DUF19)	DUF19
WBGene00011278	45.4305	51.1635	41.362	22.5639	16.095	24.2551	1.13618	2.20473e-15	1.37255e-13	-	III	4188160	4189285	+	1078	protein_coding	-	-
WBGene00019660	5.1055	5.76392	6.21593	1.08199	1.80716	1.96754	1.8146	2.90371e-15	1.77935e-13	-	IV	674036	675883	-	1292	protein_coding	PF03409:Transmembrane glycoprotein	-
WBGene00017490	26.4322	18.1837	20.9439	6.44206	7.44522	8.4487	1.55072	3.0882e-15	1.87767e-13	pud-2.1	V	2329444	2329954	-	465	protein_coding	-	-
WBGene00017305	65.7355	57.2891	54.3235	25.0649	24.0304	32.0032	1.12845	3.13822e-15	1.89846e-13	nspb-12	III	5568213	5568779	-	392	protein_coding	-	-
WBGene00044011	120.336	106.577	113.304	54.4738	45.2566	68.0574	1.02338	3.14669e-15	1.89846e-13	-	V	9628314	9629110	-	797	protein_coding	-	-
WBGene00016732	19.147	17.7887	18.7821	9.13865	9.49864	7.21651	1.11677	3.80703e-15	2.28803e-13	phat-1	I	5044201	5045720	-	979	protein_coding	PF01549:ShK domain-like	ShTK
WBGene00004146	26.2077	24.523	21.0064	10.3846	9.29787	13.3972	1.11803	3.94897e-15	2.36424e-13	pqn-63	V	9616031	9617654	+	1550	protein_coding	-	-
WBGene00013331	27.734	21.4861	27.3256	14.2695	10.5458	12.5705	1.03839	4.06111e-15	2.42209e-13	-	IV	14728534	14745676	+	2298	protein_coding	PF01682:DB module	-
WBGene00020803	117.864	95.185	101.972	49.0701	38.079	59.8291	1.10349	4.70644e-15	2.79631e-13	-	II	5578318	5579965	+	980	protein_coding	PF17281:Family of unknown function (DUF5346)	-
WBGene00007833	5.18475	4.41272	4.9382	2.01958	2.09005	1.6097	1.35492	5.18012e-15	3.05451e-13	oac-6	V	16302717	16306156	+	2215	protein_coding	PF01757:Acyltransferase family	-
WBGene00017052	11.3193	11.2361	9.4061	4.68831	3.63487	4.91854	1.2714	5.50922e-15	3.22424e-13	-	IV	7231235	7232822	+	1329	protein_coding	-	-
WBGene00016892	2.57745	2.10661	2.58322	0.382819	0.128614	0.342795	3.07925	6.59162e-15	3.82902e-13	pgph-3	V	5762494	5763846	-	1252	protein_coding	PF13344:Haloacid dehalogenase-like hydrolase|PF13242:HAD-hyrolase-like	-
WBGene00000707	18.5145	12.5439	18.9158	5.41292	5.99296	7.25355	1.42206	7.39255e-15	4.26258e-13	col-133	IV	14098325	14099368	-	974	protein_coding	PF01484:Nematode cuticle collagen N-terminal domain|PF01391:Collagen triple helix repeat (20 copies)	Collagen
WBGene00004000	11.3486	7.33228	7.65887	3.75554	3.27851	4.06562	1.24844	7.59068e-15	4.36073e-13	pgp-6	X	10871181	10877465	-	4052	protein_coding	PF00005:ABC transporter|PF00664:ABC transporter transmembrane region	ABC_membrane
WBGene00015794	36.8503	33.183	34.7397	16.9951	13.2218	19.5996	1.0742	1.19839e-14	6.76029e-13	-	II	6989880	6991797	+	886	protein_coding	PF08768:Domain of unknown function (DUF1794)	-
WBGene00010464	35.4058	30.4564	29.9982	14.8326	11.2573	17.1716	1.14868	1.29392e-14	7.24686e-13	-	V	12397845	12398783	+	894	protein_coding	-	-
WBGene00012729	32.5957	26.9024	23.492	11.9015	7.92924	11.8939	1.38693	1.30315e-14	7.27249e-13	-	II	13982048	13983115	-	594	protein_coding	PF01549:ShK domain-like	ShTK
WBGene00018573	7.82336	8.67238	8.46601	3.66682	3.53682	4.48115	1.09733	1.75897e-14	9.61038e-13	oac-30	II	1262987	1266890	-	2026	protein_coding	PF01757:Acyltransferase family	-
WBGene00004118	13.7258	14.9501	10.161	5.25979	4.38146	6.17396	1.29694	1.89475e-14	1.02803e-12	pqn-29	III	4643999	4646346	-	1663	protein_coding	-	-
WBGene00015103	19.8237	21.2945	18.4639	10.9982	10.1241	8.52787	1.01471	2.25135e-14	1.20892e-12	-	III	7110302	7111893	-	1173	protein_coding	-	-
WBGene00021690	1535.04	1408.63	1116.68	552.123	553.522	800.78	1.09553	2.32893e-14	1.2463e-12	-	I	1218435	1219002	-	340	protein_coding	-	-
WBGene00004153	33.0604	25.15	31.3502	13.857	11.5391	16.17	1.10932	2.42226e-14	1.29182e-12	pqn-71	V	15465677	15467099	+	1078	protein_coding	-	-
WBGene00011450	36.3922	39.2623	37.3796	12.9869	18.6051	9.11425	1.48495	2.94252e-14	1.55607e-12	ttr-22	V	12241409	12241945	+	489	protein_coding	PF01060:Transthyretin-like family	-
WBGene00007541	152.329	146.574	114.94	64.1038	60.4954	79.3426	1.02337	3.64726e-14	1.89973e-12	fipr-4	V	10228043	10228460	-	362	protein_coding	-	-
WBGene00018026	10.3393	9.47005	11.1862	5.41254	4.02091	4.91736	1.1156	3.88485e-14	2.01009e-12	-	X	3789757	3792815	-	1712	protein_coding	-	-
WBGene00018470	35.0798	32.3981	30.7815	15.3498	15.9446	17.2837	1.01773	5.66964e-14	2.85786e-12	-	IV	7628206	7629042	-	510	protein_coding	-	-
WBGene00015758	8.88226	10.7361	10.9209	3.19386	4.88168	3.88739	1.36082	8.62001e-14	4.28969e-12	nhr-155	V	539460	541485	+	1138	protein_coding	PF00105:Zinc finger, C4 type (two domains)	zf-C4
WBGene00001691	7.60378	10.3744	8.2352	4.75516	3.79048	3.82509	1.09081	9.2126e-14	4.57003e-12	grd-2	V	20609794	20613929	+	3133	protein_coding	PF04155:Ground-like domain|PF01079:Hint module	-
WBGene00045177	39.7194	36.4271	31.2111	15.0628	16.553	17.4307	1.13085	9.97569e-14	4.93292e-12	-	IV	287305	288127	-	411	protein_coding	-	-
WBGene00000669	262.739	186.555	259.722	135.935	110.976	94.4149	1.05994	1.09438e-13	5.39455e-12	col-94	III	10986826	10987873	-	999	protein_coding	PF01484:Nematode cuticle collagen N-terminal domain|PF01391:Collagen triple helix repeat (20 copies)	Collagen
WBGene00009971	5.82998	5.55502	6.19919	2.59323	2.45995	2.35363	1.25481	2.65536e-13	1.28064e-11	-	V	13775751	13777767	+	1571	protein_coding	PF02408:CUB-like domain	-
WBGene00000029	11.8032	9.94439	10.648	4.01449	3.12036	5.34295	1.37289	2.67234e-13	1.28486e-11	abu-6	V	5160671	5161892	-	1174	protein_coding	-	-
WBGene00019090	34.4666	33.2694	30.7787	11.1042	15.7901	16.4358	1.18588	2.77133e-13	1.3243e-11	-	V	2015836	2016541	-	464	protein_coding	-	-
WBGene00016667	14.8779	13.6801	11.9821	4.156	2.06721	5.35359	1.80198	3.04922e-13	1.44824e-11	-	IV	5735019	5737106	+	740	protein_coding	-	-
WBGene00008047	9.58662	8.68581	7.27569	3.91942	3.35709	4.66371	1.0975	3.27488e-13	1.55071e-11	lact-7	X	11759198	11764535	+	2782	protein_coding	PF00144:Beta-lactamase	Beta-lactamase
WBGene00015546	25.811	30.1181	20.8008	9.1085	11.3378	13.0248	1.19873	4.19803e-13	1.96403e-11	-	X	16621807	16622739	+	877	protein_coding	-	-
WBGene00018113	13.3202	15.1325	12.0468	6.2144	5.25627	7.22742	1.11614	6.42996e-13	2.94647e-11	-	V	1779657	1782022	-	1279	protein_coding	-	-
WBGene00007344	52.6437	41.2373	46.8	20.7115	14.2936	25.9607	1.20866	8.27796e-13	3.76022e-11	-	X	12938695	12940792	-	997	protein_coding	-	-
WBGene00011536	41.5998	37.889	40.2628	18.4816	13.9706	23.254	1.10557	8.78516e-13	3.97904e-11	-	V	9620150	9621036	+	778	protein_coding	-	-
WBGene00016962	24.3419	22.0854	20.863	9.63278	9.89827	12.9725	1.04905	1.22228e-12	5.47259e-11	-	II	6583039	6584514	+	850	protein_coding	PF01682:DB module	-
WBGene00016915	20.9422	18.2466	21.8907	9.89108	7.86495	11.6553	1.05599	1.66977e-12	7.24771e-11	-	X	7842632	7845438	+	1167	protein_coding	PF01683:EB module	-
WBGene00003520	16.871	14.2127	14.3264	5.43385	4.47735	7.99938	1.33887	1.72537e-12	7.4683e-11	nas-1	III	13405965	13409292	+	1007	protein_coding	PF01400:Astacin (Peptidase family M12A)	Astacin
WBGene00017446	18.7895	14.8648	14.4804	6.69059	4.18909	4.69232	1.63258	4.20671e-12	1.76704e-10	-	X	6898650	6899948	-	394	protein_coding	-	-
WBGene00000687	51.0724	46.8714	43.814	19.732	19.1485	29.9519	1.04449	5.22756e-12	2.18997e-10	col-113	IV	7150663	7152501	-	1089	protein_coding	PF01391:Collagen triple helix repeat (20 copies)|PF01484:Nematode cuticle collagen N-terminal domain	Collagen
WBGene00002270	22.4553	21.2897	19.0294	10.8357	10.7307	9.06058	1.04186	8.06634e-12	3.30826e-10	lec-7	X	9852139	9852909	+	634	protein_coding	PF00337:Galactoside-binding lectin	-
WBGene00020241	13.2976	13.2894	10.4723	5.99377	4.91841	4.16509	1.30552	1.5108e-11	6.05326e-10	-	V	4119890	4120729	-	753	protein_coding	PF01549:ShK domain-like	ShTK
WBGene00007807	7.31145	7.05822	6.99319	3.29744	2.22345	3.72365	1.20761	2.65567e-11	1.04528e-09	-	V	15354833	15357572	+	1720	protein_coding	PF02408:CUB-like domain	-
WBGene00009384	32.995	30.063	33.7028	14.5371	9.88149	18.7225	1.16664	3.87193e-11	1.5088e-09	piit-1	V	11609096	11610149	-	827	protein_coding	PF00014:Kunitz/Bovine pancreatic trypsin inhibitor domain	Kunitz_BPTI
WBGene00000634	46.2142	42.2983	48.038	22.542	16.7666	28.5965	1.01069	5.63855e-11	2.16481e-09	col-58	I	6311229	6312413	+	994	protein_coding	PF01391:Collagen triple helix repeat (20 copies)|PF01484:Nematode cuticle collagen N-terminal domain	Collagen
WBGene00020239	7.31054	6.02657	5.26026	1.80343	2.1919	1.88525	1.66296	7.71462e-11	2.8978e-09	-	V	4115192	4116149	-	753	protein_coding	PF01549:ShK domain-like	ShTK
WBGene00001764	10.7117	13.0306	10.8255	5.03191	4.59617	5.63228	1.18231	8.79195e-11	3.26325e-09	gst-16	II	13622967	13624502	-	762	protein_coding	PF14497:Glutathione S-transferase, C-terminal domain|PF02798:Glutathione S-transferase, N-terminal domain	GST_N
WBGene00010509	25.4226	27.1274	24.9292	10.639	9.34517	15.5735	1.12297	8.84148e-11	3.27386e-09	-	V	20365708	20366939	-	672	protein_coding	PF03380:Caenorhabditis protein of unknown function, DUF282	-
WBGene00020618	3.1934	3.58122	4.83386	0.750062	0.692985	0.568313	2.54809	8.92717e-11	3.29778e-09	-	V	3397065	3397800	+	639	protein_coding	PF01579:Domain of unknown function (DUF19)	DUF19
WBGene00010832	10.1757	6.43885	6.71486	2.8811	3.02319	2.83815	1.41606	1.05034e-10	3.84369e-09	-	II	10318228	10319970	+	1012	protein_coding	-	-
WBGene00015449	3.16167	2.70834	2.86337	0.946706	0.541562	1.07861	1.75881	1.29677e-10	4.65824e-09	ugt-63	V	5108180	5110791	-	1561	protein_coding	PF00201:UDP-glucoronosyl and UDP-glucosyl transferase	UDPGT
WBGene00018937	33.6381	24.222	24.664	14.5166	12.0445	11.999	1.10041	1.33138e-10	4.7716e-09	-	X	3531841	3532811	-	498	protein_coding	-	-
WBGene00020478	8.19172	7.59567	6.51078	3.25708	3.06713	4.18568	1.08285	1.78696e-10	6.23283e-09	-	II	6792191	6799265	+	1680	protein_coding	-	-
WBGene00008575	11.2883	10.0153	9.38338	4.56287	4.22091	2.9449	1.39884	2.039e-10	7.09608e-09	scl-24	V	17486431	17487205	+	639	protein_coding	PF00188:Cysteine-rich secretory protein family	SCP
WBGene00019404	12.7751	13.247	14.7958	7.0291	4.623	7.65645	1.08254	2.04626e-10	7.10551e-09	-	X	4919019	4920988	-	1341	protein_coding	PF08840:BAAT / Acyl-CoA thioester hydrolase C terminal|PF04775:Acyl-CoA thioester hydrolase/BAAT N-terminal region	-
WBGene00018267	14.6017	13.3266	11.3677	4.1989	4.12883	5.333	1.519	2.30261e-10	7.96032e-09	-	II	4752388	4752942	+	390	protein_coding	PF06887:Protein of unknown function (DUF1265)	-
WBGene00016468	7.93369	6.49528	6.95337	3.35552	2.64679	4.40617	1.03899	2.44624e-10	8.41913e-09	-	X	7089228	7096449	-	3559	protein_coding	PF00090:Thrombospondin type 1 domain	TSP_1
WBGene00020646	10.3849	9.49658	8.83223	4.3702	3.5021	5.24076	1.12818	2.76606e-10	9.45788e-09	zmp-6	III	7245703	7247937	-	1115	protein_coding	PF00413:Matrixin	-
WBGene00003526	35.4419	31.2998	30.4041	13.6398	12.2831	21.2739	1.04331	3.42903e-10	1.15728e-08	nas-7	II	7400544	7402724	-	1347	protein_coding	PF01400:Astacin (Peptidase family M12A)	Astacin
WBGene00020616	5.94028	5.40064	7.00208	2.35937	1.07576	1.81089	1.81039	3.49591e-10	1.17478e-08	-	V	3400252	3401063	+	711	protein_coding	PF01579:Domain of unknown function (DUF19)	DUF19
WBGene00008482	7.356	7.48814	5.71423	3.44201	3.15381	3.54709	1.0207	4.1527e-10	1.38358e-08	cut-4	II	10436144	10440087	+	1787	protein_coding	-	-
WBGene00020766	24.3993	20.308	18.1268	9.32579	8.21263	12.5359	1.06128	7.0218e-10	2.24841e-08	-	X	2204050	2205063	-	848	protein_coding	-	-
WBGene00021084	59.1205	49.9817	54.475	22.3877	16.4923	33.7516	1.1721	7.16321e-10	2.289e-08	-	IV	3303980	3304567	+	537	protein_coding	-	-
WBGene00007717	6.63185	6.84848	7.05498	2.77413	2.82972	3.7296	1.13708	1.11361e-09	3.45951e-08	-	V	15053765	15056280	+	1195	protein_coding	-	-
WBGene00018543	5.57242	4.82381	6.3089	2.79888	2.69391	2.33431	1.10308	1.7188e-09	5.22527e-08	ugt-32	V	3841859	3844007	-	1584	protein_coding	PF00201:UDP-glucoronosyl and UDP-glucosyl transferase	UDPGT
WBGene00004098	5.48736	4.04198	5.05793	1.33991	1.37923	2.45071	1.48779	2.062e-09	6.17257e-08	pqn-2	V	10382442	10384063	+	1401	protein_coding	-	-
WBGene00009640	27.0131	25.9571	24.4125	11.9822	10.9414	14.9832	1.02777	2.40991e-09	7.1865e-08	nspc-10	X	12343609	12344043	+	390	protein_coding	-	-
WBGene00003527	34.5377	29.4097	29.6755	14.6737	10.8048	20.6336	1.02416	3.17965e-09	9.30433e-08	nas-8	IV	7114899	7119926	+	1576	protein_coding	PF01400:Astacin (Peptidase family M12A)|PF01549:ShK domain-like	Astacin
WBGene00013130	29.7388	31.5463	30.4038	14.3787	12.0768	17.3873	1.06415	3.24776e-09	9.4682e-08	-	I	11123740	11124094	+	300	protein_coding	-	-
WBGene00014245	31.4244	21.8127	20.6457	10.886	9.73565	13.1802	1.12536	3.34669e-09	9.72032e-08	-	II	9653109	9653952	-	521	protein_coding	-	-
WBGene00009561	5.2823	5.61718	4.93657	2.43804	2.1441	2.9833	1.06466	5.05747e-09	1.43167e-07	-	X	15420979	15425114	+	1671	protein_coding	-	-
WBGene00019382	11.3796	8.04752	9.76463	2.71706	2.9439	4.8847	1.45914	1.42482e-08	3.87879e-07	-	III	6890991	6891812	-	588	protein_coding	-	-
WBGene00019754	29.9674	23.6604	22.4276	9.71726	9.57794	15.7687	1.11367	1.60451e-08	4.33772e-07	-	V	5617601	5618319	+	559	protein_coding	-	-
WBGene00001715	10.7961	9.16329	10.8564	4.89275	3.87465	5.69489	1.09017	1.62489e-08	4.37768e-07	grl-6	X	6449959	6450939	-	800	protein_coding	PF04155:Ground-like domain	-
WBGene00000638	4.12858	3.10898	2.66417	1.17128	0.472213	1.00042	1.89844	1.84592e-08	4.93066e-07	col-62	I	7403291	7404374	-	1023	protein_coding	PF01391:Collagen triple helix repeat (20 copies)|PF01484:Nematode cuticle collagen N-terminal domain	Collagen
WBGene00044174	22.7593	15.0396	16.9645	6.41905	7.1886	9.3483	1.24846	2.58391e-08	6.7859e-07	fipr-5	V	10220981	10221417	-	392	protein_coding	-	-
WBGene00195068	64.6615	63.7367	51.4275	22.1893	26.3666	36.1028	1.08356	3.07836e-08	7.9377e-07	-	I	1215045	1217263	-	171	protein_coding	-	-
WBGene00020670	13.2794	11.9004	10.1688	4.9926	3.77401	6.70593	1.18644	3.79072e-08	9.6315e-07	-	X	3914765	3915848	-	704	protein_coding	-	-
WBGene00012961	6.15902	5.9755	6.37888	2.72239	2.96941	3.2983	1.04407	6.00247e-08	1.47708e-06	-	I	12095777	12097987	-	1071	protein_coding	-	-
WBGene00044175	30.2322	31.1489	23.1505	11.4117	10.4137	15.9333	1.15792	9.28185e-08	2.21771e-06	fipr-9	V	10221662	10221963	+	259	protein_coding	-	-
WBGene00018169	12.4031	12.3411	8.36216	2.38283	3.54528	4.78325	1.61753	9.50808e-08	2.26829e-06	nspb-2	IV	6591679	6592081	+	352	protein_coding	-	-
WBGene00015388	5.34131	5.42898	4.90292	3.05463	2.29454	2.42959	1.01679	1.05683e-07	2.47958e-06	-	X	5394508	5397400	-	1386	protein_coding	PF00753:Metallo-beta-lactamase superfamily	Lactamase_B
WBGene00019388	6.88243	7.4851	7.22535	3.45686	3.38999	3.74543	1.03165	1.46277e-07	3.35643e-06	-	V	1664650	1665950	+	855	protein_coding	-	-
WBGene00011365	4.34274	3.3951	2.98811	1.00647	0.694071	1.31355	1.81682	1.51839e-07	3.47385e-06	-	III	9247422	9248618	+	754	protein_coding	PF00097:Zinc finger, C3HC4 type (RING finger)	zf-C3HC4
WBGene00020394	3.40103	3.42921	3.26153	1.57837	1.67172	1.28252	1.16536	1.68695e-07	3.83143e-06	-	V	1842044	1844807	+	1493	protein_coding	PF00724:NADH:flavin oxidoreductase / NADH oxidase family	Oxidored_FMN
WBGene00016731	10.0969	9.53155	8.69823	4.84388	5.18191	2.52872	1.18667	1.85949e-07	4.18679e-06	-	I	5042102	5043453	-	940	protein_coding	PF01549:ShK domain-like	ShTK
WBGene00018424	2.03772	1.72953	2.04052	0.659633	0.498631	0.136308	2.19982	1.87436e-07	4.21422e-06	pgph-2	V	5770456	5771767	+	1211	protein_coding	PF13242:HAD-hyrolase-like|PF13344:Haloacid dehalogenase-like hydrolase	-
WBGene00001773	5.04534	6.0361	8.79085	2.09243	3.03937	1.88214	1.52047	1.89164e-07	4.24694e-06	gst-25	I	1451122	1453077	-	649	protein_coding	PF14497:Glutathione S-transferase, C-terminal domain	-
WBGene00011508	5.77983	6.52656	5.70713	2.94435	2.12893	1.85174	1.39252	2.9712e-07	6.47691e-06	-	II	8049049	8050564	-	624	protein_coding	-	-
WBGene00164969	14.9474	15.1216	10.8057	7.03802	4.52216	6.54459	1.17415	3.85345e-07	8.18125e-06	-	X	10967302	10967798	-	454	protein_coding	-	-
WBGene00044286	0.765886	1.08342	0.857164	0.148755	0.174918	0.184435	2.41683	6.49637e-07	1.32178e-05	ugt-35	V	10651995	10654265	-	1611	protein_coding	PF00201:UDP-glucoronosyl and UDP-glucosyl transferase	UDPGT
WBGene00018167	11.4351	16.1999	11.6753	4.33093	5.17348	5.03826	1.44067	7.92655e-07	1.5888e-05	nspb-4	IV	6598234	6598531	+	249	protein_coding	-	-
WBGene00015896	8.56037	8.40529	8.4469	3.14304	3.99637	5.27582	1.0305	8.63118e-07	1.71591e-05	-	II	5571074	5571969	+	826	protein_coding	PF04435:Domain of unknown function (DUF545)	-
WBGene00007212	2.62385	2.6252	2.77134	0.837652	1.22802	0.692378	1.55705	8.8455e-07	1.75629e-05	-	III	12813541	12816798	+	1049	protein_coding	-	-
WBGene00011041	8.19216	8.6259	8.75985	3.78909	1.8156	4.67225	1.31132	1.46813e-06	2.81485e-05	-	II	10192529	10193451	+	643	protein_coding	-	-
WBGene00009488	1.02736	1.08981	1.02105	0.331153	0.352311	0.349755	1.60762	1.82289e-06	3.4281e-05	oac-20	V	15978714	15981666	+	2171	protein_coding	PF01757:Acyltransferase family	-
WBGene00001388	1.66627	4.03117	3.01126	0.953642	0.678474	0.41731	2.11627	1.94086e-06	3.63209e-05	far-4	V	12998427	12999659	-	712	protein_coding	PF05823:Nematode fatty acid retinoid binding protein (Gp-FAR-1)	-
WBGene00021083	5.62145	8.22742	8.80952	1.54042	1.44168	3.63789	1.76246	3.16477e-06	5.56901e-05	-	IV	3305898	3306541	+	363	protein_coding	-	-
WBGene00002105	7.00881	8.23465	7.82692	3.19526	2.8489	2.1332	1.51354	3.23044e-06	5.65906e-05	ins-22	III	10026289	10026673	+	325	protein_coding	-	-
WBGene00045024	5.44403	6.75824	5.66326	2.07485	1.96053	3.75157	1.19233	3.93049e-06	6.74922e-05	-	IV	10596805	10600030	+	924	protein_coding	-	-
WBGene00000048	3.55481	2.9867	2.81729	1.50641	1.20199	1.90232	1.01557	4.86466e-06	8.23567e-05	acr-9	X	13642348	13646898	-	1909	protein_coding	PF02932:Neurotransmitter-gated ion-channel transmembrane region|PF02931:Neurotransmitter-gated ion-channel ligand binding domain	Neur_chan_LBD
WBGene00017780	2.34949	2.00679	1.96122	1.14015	1.04142	0.927686	1.02819	5.42889e-06	9.07292e-05	-	X	806993	810794	-	2242	protein_coding	-	-
WBGene00015918	2.18575	2.08113	1.55296	0.967227	0.726369	0.893537	1.16883	5.44232e-06	9.07897e-05	-	II	5599930	5603294	-	2106	protein_coding	-	-
WBGene00012260	9.77547	9.44238	6.5329	4.28827	3.21647	5.06954	1.03013	5.87385e-06	9.75396e-05	-	X	11084018	11085274	-	801	protein_coding	-	-
WBGene00007251	22.0193	19.0312	17.5397	4.8994	4.40134	12.9414	1.38859	6.33445e-06	0.000104411	nspb-9	II	14580859	14581275	+	375	protein_coding	-	-
WBGene00045146	20.2826	17.9258	14.7884	9.71974	5.68031	10.8696	1.00958	6.48686e-06	0.000106699	-	IV	14950652	14954226	+	489	protein_coding	-	-
WBGene00012304	2.65574	2.35147	2.34837	0.824893	1.04596	1.31967	1.199	6.84362e-06	0.000112095	cutl-4	V	17733568	17739899	-	1501	protein_coding	-	-
WBGene00045460	4.46551	3.71162	3.24561	1.33773	1.4125	1.36899	1.4711	8.02092e-06	0.000128945	-	V	12751603	12752507	-	627	protein_coding	-	-
WBGene00000680	2.31867	2.48469	1.73608	0.867335	0.611928	0.57353	1.6807	8.51174e-06	0.000136136	col-106	IV	1459866	1460786	-	921	protein_coding	PF01484:Nematode cuticle collagen N-terminal domain|PF01391:Collagen triple helix repeat (20 copies)	Collagen
WBGene00045322	2.05988	1.76883	0.459232	0.351128	0.132713	0.453487	2.17877	1.58962e-05	0.000240925	-	II	14713340	14718225	-	1820	pseudogene	PF04960:Glutaminase|PF12796:Ankyrin repeats (3 copies)	-
WBGene00009431	1.67023	1.22861	1.61472	0.720445	0.478186	0.755266	1.20493	2.08917e-05	0.000308265	dct-17	V	13727763	13730776	-	2273	protein_coding	PF02408:CUB-like domain	-
WBGene00023501	3.01704	2.87687	2.31031	0.95223	0.85311	1.09317	1.49625	2.3741e-05	0.000344135	-	IV	17442827	17443738	+	755	protein_coding	-	-
WBGene00020873	11.1829	11.2492	7.79482	4.58535	4.37831	4.48829	1.16867	2.56294e-05	0.000369111	-	V	3262571	3263235	+	331	pseudogene	-	-
WBGene00017424	1.52016	1.51256	1.44244	0.611906	0.56067	0.574753	1.36167	4.36792e-05	0.00060188	-	X	596314	599553	-	1436	protein_coding	-	-
WBGene00018873	3.57192	3.26064	3.44566	1.52267	2.0069	1.61358	1.00545	8.38173e-05	0.00108691	-	II	5874507	5876101	-	1023	protein_coding	PF06852:Protein of unknown function (DUF1248)	-
WBGene00009099	4.15062	2.71392	3.91998	1.16445	1.91696	1.89292	1.11474	8.62313e-05	0.00111452	-	V	9577332	9579946	+	1029	protein_coding	-	-
WBGene00013487	0.206328	0.32322	0.421325	0.101299	0.0291711	0.0239231	2.66533	0.000109524	0.00138241	egas-2	V	18650343	18656165	+	2760	protein_coding	PF00858:Amiloride-sensitive sodium channel	-
WBGene00007250	71.3634	66.6733	55.1989	18.9087	13.9623	34.5183	1.52293	0.000116833	0.00146402	nspb-8	II	14580254	14581043	-	395	protein_coding	-	-
WBGene00219322	4.6525	3.91123	4.58058	1.67818	1.69143	1.10971	1.56897	0.000122666	0.00152975	-	II	2169062	2169511	-	357	protein_coding	-	-
WBGene00012947	0.606331	1.28848	0.835741	0.136084	0.137159	0.309329	2.21136	0.000136187	0.00168226	-	I	11830985	11833166	-	1174	protein_coding	PF03409:Transmembrane glycoprotein	-
WBGene00015878	3.5098	3.82485	2.74364	1.53855	1.17853	1.42433	1.28403	0.000142312	0.00174962	-	V	3339348	3340092	+	649	protein_coding	PF01579:Domain of unknown function (DUF19)	DUF19
WBGene00005444	2.63129	2.45245	1.73212	1.08788	0.391597	1.02767	1.43486	0.000145184	0.00177933	srh-237	V	17090362	17091693	+	1028	protein_coding	PF10318:Serpentine type 7TM GPCR chemoreceptor Srh	-
WBGene00268213	1.99813	2.62464	3.33338	0.780797	0.908033	1.14183	1.49534	0.000148476	0.00181399	-	V	3350177	3350967	+	665	protein_coding	PF01579:Domain of unknown function (DUF19)	DUF19
WBGene00015876	5.20276	5.54092	4.82914	2.1231	2.34047	3.07105	1.04372	0.000154916	0.00188529	-	V	3348630	3349401	+	602	pseudogene	-	-
WBGene00012293	2.41551	1.88313	2.21963	1.12597	1.07182	0.87899	1.09096	0.000176283	0.00210757	-	V	14824664	14829533	+	1277	protein_coding	PF07857:Transmembrane family, TMEM144 of transporters	-
WBGene00020613	3.9242	2.53603	3.63393	1.38257	1.31607	1.01581	1.45155	0.000188062	0.00223133	-	V	3408912	3409519	+	520	protein_coding	PF13905:Thioredoxin-like	-
WBGene00018535	4.12932	2.80384	3.2107	1.22977	1.61671	1.63522	1.17417	0.000198896	0.00234032	-	X	3765324	3766626	-	747	protein_coding	PF02343:TRA-1 regulated protein R03H10.4	-
WBGene00007990	5.43691	5.48605	4.83153	2.48571	3.53024	1.58765	1.06658	0.000211898	0.00247838	fipr-23	I	14153270	14154168	-	707	protein_coding	-	-
WBGene00020611	0.741492	0.530283	0.65652	0.25353	0.196563	0.1612	1.66836	0.00023394	0.00269981	-	V	3413344	3417770	+	2048	protein_coding	-	-
WBGene00018050	4.88935	3.62006	2.55476	1.25874	1.90302	1.76074	1.16287	0.000243797	0.00278886	clec-139	II	4619988	4621741	-	825	protein_coding	-	-
WBGene00008493	5.96636	4.72639	4.21732	2.24039	2.10235	2.4904	1.12052	0.000246365	0.00281411	-	II	13998497	13999064	-	517	protein_coding	PF01549:ShK domain-like	ShTK
WBGene00009213	3.85322	3.42558	2.64003	1.42239	1.54831	1.41085	1.17927	0.000259259	0.00293867	thn-1	IV	12380104	12380857	+	702	protein_coding	PF00314:Thaumatin family	Thaumatin
WBGene00005654	1.87587	2.08775	1.95602	0.906982	0.677143	1.05511	1.16363	0.000261187	0.00295533	srr-3	V	16506897	16508705	-	1189	protein_coding	PF03268:Caenorhabditis protein of unknown function, DUF267	-
WBGene00010212	0.7491	1.04083	0.573627	0.0945717	0.190637	0.260567	2.09812	0.000270422	0.00304439	fbxa-192	V	17640672	17650527	-	1267	protein_coding	PF00646:F-box domain|PF01827:FTH domain	F-box
WBGene00001704	5.28829	6.08526	6.44729	2.22544	2.30204	4.25985	1.01514	0.000276062	0.00309229	grd-15	I	13564567	13566362	+	682	protein_coding	PF04155:Ground-like domain	-
WBGene00003531	2.93418	2.20632	2.48653	1.58051	0.96243	1.19753	1.03005	0.000332799	0.0036502	nas-12	IV	10224023	10226342	+	1213	protein_coding	PF01400:Astacin (Peptidase family M12A)|PF01549:ShK domain-like	Astacin
WBGene00007869	6.08913	5.73411	3.54777	2.28392	3.03184	2.34826	1.0059	0.000347236	0.0037864	-	IV	12925866	12926805	-	717	protein_coding	PF02520:Domain of unknown function DUF148	-
WBGene00016669	8.02223	8.77312	4.41262	3.70879	3.06713	3.30138	1.07385	0.000697186	0.00695672	ilys-2	IV	2467681	2468810	+	420	protein_coding	PF05497:Destabilase	-
WBGene00018056	0.514577	0.74769	1.75129	0.288729	0.242507	0.0795514	2.34984	0.000835747	0.00807472	-	V	3287995	3289385	-	830	protein_coding	PF06162:Putative pyroglutamyl peptidase PgaPase_1	-
WBGene00019372	1.91353	1.6161	1.70951	0.536838	0.892777	1.08715	1.0506	0.000911391	0.00868377	-	II	6423112	6424925	+	1488	protein_coding	-	-
WBGene00000436	3.57004	2.77554	2.60042	1.09929	0.738645	1.63555	1.34766	0.000970093	0.00915379	ceh-12	I	5840289	5841888	+	545	protein_coding	PF00046:Homeobox domain	Homeobox
WBGene00019450	0.711558	1.16314	2.05378	0.138203	0.60361	0.304626	1.9311	0.000982141	0.00924514	-	V	585848	587250	+	867	protein_coding	PF05050:Methyltransferase FkbM domain	-
WBGene00001722	2.36727	2.1598	2.48726	0.973035	1.30762	1.03408	1.08972	0.00109282	0.0101524	grl-13	V	4362722	4364650	-	862	protein_coding	PF04155:Ground-like domain	-
WBGene00020863	2.02747	1.91602	2.03772	1.01318	0.644958	0.79339	1.29248	0.00116367	0.0107278	-	V	9068368	9069694	-	749	protein_coding	-	-
WBGene00007874	1.10179	1.60806	0.843697	0.0662368	0.333799	0.328496	2.2739	0.00116735	0.0107553	-	IV	12938213	12939071	+	603	protein_coding	PF02520:Domain of unknown function DUF148	-
WBGene00007506	2.49932	1.37045	1.28399	0.878697	0.885635	0.616258	1.11545	0.00122046	0.0111591	-	IV	9371508	9373636	+	1500	protein_coding	-	-
WBGene00044446	1.48078	1.15264	0.701947	0.237389	0.239264	0.294328	2.09974	0.00123589	0.0112665	-	III	8004397	8005887	+	673	protein_coding	-	-
WBGene00044900	9.57085	8.1484	6.10744	2.68509	3.72116	4.16141	1.16432	0.00139942	0.0124317	cnc-11	V	1442588	1442876	+	238	protein_coding	-	-
WBGene00015884	1.3458	1.36185	0.687035	0.404532	0.298999	0.601873	1.36343	0.00141544	0.0125455	-	V	3340179	3342006	-	1481	protein_coding	-	-
WBGene00020615	1.40633	1.79096	1.35239	0.743212	0.665849	0.841841	1.01677	0.00154433	0.0135267	-	V	3402631	3405161	+	1451	pseudogene	-	-
WBGene00018162	5.90811	4.82883	3.35664	1.92486	0.646685	1.98878	1.61161	0.00156986	0.0137223	nspb-3	IV	6594655	6594954	-	249	protein_coding	-	-
WBGene00020327	1.38693	1.77694	1.95187	1.19885	0.635958	0.443314	1.18971	0.00169408	0.0146252	clec-21	II	1582876	1584240	-	1266	protein_coding	PF00431:CUB domain|PF00059:Lectin C-type domain	CUB
WBGene00013007	1.27527	0.789626	1.1541	0.422826	0.295037	0.5108	1.37978	0.00189973	0.0160808	-	II	13585705	13589033	+	1228	protein_coding	PF03407:Nucleotide-diphospho-sugar transferase	-
WBGene00014698	6.13979	4.28637	3.91798	2.69143	1.19358	2.22465	1.22453	0.00194855	0.0164406	-	I	14154769	14155249	-	371	protein_coding	-	-
WBGene00009152	2.2332	2.12945	1.75758	1.14862	0.947203	0.474709	1.27048	0.00211408	0.0175157	-	V	16435855	16436736	+	765	protein_coding	PF01549:ShK domain-like	ShTK
WBGene00008551	0.845337	0.762386	1.00446	0.26987	0.519274	0.283903	1.29976	0.00223054	0.0182771	lgc-36	V	11256521	11258996	-	1628	protein_coding	PF02931:Neurotransmitter-gated ion-channel ligand binding domain|PF02932:Neurotransmitter-gated ion-channel transmembrane region	Neur_chan_LBD
WBGene00022547	1.50311	1.55029	1.09621	0.783153	0.576822	0.597535	1.08808	0.00235602	0.0191546	-	V	8736674	8738437	+	1326	protein_coding	PF05218:Protein of unknown function (DUF713)	-
WBGene00006979	1.47836	1.57079	1.01886	0.456229	0.752451	0.411387	1.3396	0.00270295	0.0214397	zig-2	X	12340378	12341438	-	963	protein_coding	PF07679:Immunoglobulin I-set domain	I-set
WBGene00012437	23.5386	17.7016	18.5101	11.0884	4.62126	10.4808	1.19463	0.00280393	0.0220726	nmy-3	IV	9274416	9283113	+	4643	protein_coding	PF00063:Myosin head (motor domain)	Myosin_head
WBGene00015281	3.64167	3.34847	2.26576	1.14937	1.15845	1.42506	1.30208	0.00290965	0.0227445	-	IV	6638556	6639271	+	417	protein_coding	-	-
WBGene00017743	0.870273	0.753134	1.48964	0.172344	0.34741	0.462977	1.65829	0.00304786	0.0236239	-	II	34204	35262	+	927	protein_coding	-	-
WBGene00007243	97.086	71.9165	70.7101	29.1235	25.4956	55.5733	1.12406	0.00311811	0.0241206	nspb-7	II	14578313	14578597	+	240	protein_coding	-	-
WBGene00018575	0.84653	0.936083	0.915154	0.565793	0.253449	0.433025	1.11198	0.00340953	0.0259383	clec-119	II	1255937	1258353	+	1906	protein_coding	-	-
WBGene00020252	2.81914	1.15207	3.47801	0.659089	0.664293	0.762696	1.83671	0.00437495	0.0320051	-	II	4490408	4490865	-	303	protein_coding	PF01549:ShK domain-like	ShTK
WBGene00007246	89.1767	73.371	75.404	25.1294	20.4635	54.6104	1.25085	0.00459661	0.0333904	nspb-10	II	14587957	14588241	-	240	protein_coding	-	-
WBGene00013492	0.622815	0.3973	0.581614	0.319629	0.167519	0.264195	1.09119	0.00504261	0.0359296	-	V	16700199	16704409	+	3124	protein_coding	PF16187:Middle or third domain of peptidase_M16|PF00675:Insulinase (Peptidase family M16)|PF05193:Peptidase M16 inactive domain	-
WBGene00016921	0.826447	0.959884	1.43225	0.695577	0.258289	0.272341	1.41622	0.00512388	0.0363935	-	V	7533247	7535074	+	1091	protein_coding	PF03567:Sulfotransferase family	-
WBGene00138724	5.4193	5.62642	5.72007	1.47929	1.61522	4.38147	1.14818	0.0060741	0.041702	-	V	12992654	12992977	-	324	protein_coding	-	-
WBGene00022698	5.2349	3.53449	2.44005	1.72406	1.06191	2.13759	1.17007	0.00635987	0.0431591	-	III	8398711	8399240	+	417	protein_coding	PF10853:Protein of unknown function (DUF2650)	-
WBGene00010707	0.938473	1.25282	1.17378	0.710877	0.610344	0.348201	1.03448	0.006501	0.043957	cyp-14A3	X	13271877	13274218	-	1517	protein_coding	PF00067:Cytochrome P450	p450
WBGene00003845	1.06366	0.835914	1.40971	0.41318	0.48585	0.569204	1.17448	0.00668562	0.0449138	odd-1	III	7108322	7109741	+	1160	protein_coding	-	-
WBGene00119204	4.62718	4.04575	3.79049	1.17739	2.09953	2.84473	1.01434	0.00679955	0.0455812	-	V	12608093	12608974	-	441	protein_coding	-	-
pH3.13 VS pH6.33
gene_id	pH3_1_fpkm	pH3_2_fpkm	pH3_3_fpkm	pH6_1_fpkm	pH6_2_fpkm	pH6_3_fpkm	log2FoldChange	pvalue	padj	gene_name	gene_chr	gene_start	gene_end	gene_strand	gene_length	gene_biotype	gene_description	tf_family
WBGene00001387	1511.77	1854.41	1742.93	166.805	172.356	178.764	3.30436	3.92159e-248	3.16609e-244	far-3	V	12996787	12997524	-	675	protein_coding	PF05823:Nematode fatty acid retinoid binding protein (Gp-FAR-1)	-
WBGene00017390	144.735	155.732	148.419	14.5816	14.9097	17.3803	3.25697	2.89507e-159	5.19407e-156	-	II	5496540	5497062	+	378	protein_coding	-	-
WBGene00003763	281.014	320.304	327.686	33.8891	41.781	40.2669	3.00334	7.91182e-137	1.27752e-133	nlp-25	V	19607511	19608346	+	264	protein_coding	-	-
WBGene00021627	154.233	155.286	152.021	41.8074	38.3449	38.9896	1.95618	5.38423e-131	7.24493e-128	-	V	4431791	4433185	-	1348	protein_coding	-	-
WBGene00017567	166.268	150.061	147.878	21.8488	21.1245	25.8227	2.75272	3.65819e-116	4.2192e-113	-	V	7413437	7413840	+	404	protein_coding	-	-
WBGene00014244	330.231	299.196	287.965	74.2322	77.0879	78.6323	1.99821	2.58562e-114	2.78333e-111	-	II	9654345	9655616	-	1011	protein_coding	PF02274:Amidinotransferase	-
WBGene00001500	51.6027	52.0413	48.4778	7.49622	7.67346	7.06748	2.77894	9.71578e-106	9.22828e-103	ftn-1	V	7546468	7548012	-	682	protein_coding	PF00210:Ferritin-like domain	Ferritin
WBGene00045276	205.502	189.622	173.309	31.2986	27.7006	35.3949	2.59024	2.53165e-102	2.27103e-99	-	V	7416116	7416628	+	513	protein_coding	-	-
WBGene00003511	313.446	311.885	330.714	104.686	108.548	103.299	1.5969	2.36765e-99	1.91152e-96	mxl-3	X	13349639	13350804	-	1008	protein_coding	PF00010:Helix-loop-helix DNA-binding domain	HLH
WBGene00044479	40.6185	43.229	38.7517	1.29363	2.20023	1.47025	4.6381	2.0731e-93	1.59401e-90	-	IV	4292869	4293611	+	494	protein_coding	-	-
WBGene00009617	34.2457	33.3242	33.1803	8.45462	8.68928	7.67683	2.02531	1.6059e-91	1.17866e-88	-	X	10279599	10282842	+	1918	protein_coding	PF00999:Sodium/hydrogen exchanger family	Na_H_Exchanger
WBGene00045275	90.1187	77.1134	64.3454	6.42612	6.27757	7.10941	3.54633	1.45043e-89	1.01826e-86	-	V	7414941	7415344	+	404	protein_coding	-	-
WBGene00010931	43.2529	46.1666	48.8324	11.3653	10.5822	9.52838	2.13897	5.34557e-84	3.59645e-81	-	V	19761051	19766763	+	1476	protein_coding	PF07690:Major Facilitator Superfamily	MFS_1
WBGene00008647	273.878	203.728	228.282	31.8192	34.5554	23.1121	2.98267	7.95965e-83	5.14098e-80	-	V	12053952	12056320	+	1377	protein_coding	PF07690:Major Facilitator Superfamily	MFS_1
WBGene00019090	96.118	106.476	112.327	11.1042	15.7901	16.4358	2.85986	1.56253e-81	9.7039e-79	-	V	2015836	2016541	-	464	protein_coding	-	-
WBGene00010422	645.92	617.351	593.154	145.775	187.646	159.44	1.91565	4.6715e-70	2.60106e-67	-	I	9154228	9154789	-	434	protein_coding	-	-
WBGene00015758	24.7609	26.2914	25.1012	3.19386	4.88168	3.88739	2.67393	1.51479e-67	7.8901e-65	nhr-155	V	539460	541485	+	1138	protein_coding	PF00105:Zinc finger, C4 type (two domains)	zf-C4
WBGene00010625	152.078	112.199	157.186	27.2106	25.3806	20.6501	2.52753	1.52694e-64	7.70482e-62	-	V	10339500	10340971	+	1004	protein_coding	PF00248:Aldo/keto reductase family	Aldo_ket_red
WBGene00007989	34.1356	28.4895	47.9602	2.90919	2.7489	2.05397	3.85101	1.96188e-62	9.59954e-60	fipr-22	I	14155470	14156316	+	659	protein_coding	-	-
WBGene00018601	94.4684	116.47	100.589	15.5325	21.3705	19.6656	2.46285	1.89197e-59	8.98521e-57	-	I	5332249	5332780	-	324	protein_coding	-	-
WBGene00001388	19.32	15.7582	17.3831	0.953642	0.678474	0.41731	4.70904	3.28376e-59	1.51494e-56	far-4	V	12998427	12999659	-	712	protein_coding	PF05823:Nematode fatty acid retinoid binding protein (Gp-FAR-1)	-
WBGene00002270	51.9243	56.9841	44.1773	10.8357	10.7307	9.06058	2.32797	3.23254e-56	1.38031e-53	lec-7	X	9852139	9852909	+	634	protein_coding	PF00337:Galactoside-binding lectin	-
WBGene00020672	738.135	606.773	677.418	218.231	209.88	178.69	1.7389	3.24838e-56	1.38031e-53	-	X	5647378	5650213	+	955	protein_coding	PF02274:Amidinotransferase	-
WBGene00012886	56.7784	54.5486	54.177	16.1062	14.7279	12.615	1.9355	2.89691e-53	1.14089e-50	-	IV	13796255	13797904	-	615	protein_coding	-	-
WBGene00007992	51.4782	68.5806	86.8733	6.54611	7.26714	9.64537	3.13593	2.23638e-49	8.207e-47	fipr-24	I	14157611	14158076	+	421	protein_coding	-	-
WBGene00011450	98.417	93.9959	97.6509	12.9869	18.6051	9.11425	2.84099	1.44103e-48	5.17075e-46	ttr-22	V	12241409	12241945	+	489	protein_coding	PF01060:Transthyretin-like family	-
WBGene00001811	34.206	34.641	29.6848	11.614	11.4773	11.7851	1.50081	6.20896e-48	2.17948e-45	haf-1	IV	17376427	17379317	+	2115	protein_coding	PF00664:ABC transporter transmembrane region|PF00005:ABC transporter	ABC_membrane
WBGene00194869	30.6356	35.7447	32.0881	3.29894	4.51249	3.31112	3.15572	1.53222e-47	5.26399e-45	-	IV	11737031	11737369	-	339	protein_coding	-	-
WBGene00016013	28.9548	21.9777	25.6706	6.88391	6.51202	7.03	1.90798	1.91863e-47	6.4542e-45	ugt-66	III	6192116	6194580	-	1700	protein_coding	PF00201:UDP-glucoronosyl and UDP-glucosyl transferase	UDPGT
WBGene00014251	38.7976	34.2595	40.6796	8.50869	8.62631	10.9219	2.01607	3.1154e-45	1.02662e-42	gstk-1	II	9656689	9657719	+	798	protein_coding	PF01323:DSBA-like thioredoxin domain	DSBA
WBGene00017789	135.068	129.861	129.943	63.1322	62.7996	65.6017	1.04571	4.1597e-44	1.31699e-41	-	V	7435413	7436962	+	1550	protein_coding	-	-
WBGene00000698	19.0814	23.4074	19.9532	5.02751	5.20796	5.51192	1.98868	8.80457e-44	2.73399e-41	col-124	IV	10216450	10217643	+	1144	protein_coding	PF01484:Nematode cuticle collagen N-terminal domain	-
WBGene00018946	38.1923	33.2886	35.7077	9.90488	10.7925	8.71813	1.87096	1.02821e-43	3.13255e-41	-	X	1391800	1393991	-	746	protein_coding	-	-
WBGene00013079	236.815	235.821	249.43	101.215	105.93	112.901	1.17526	3.66995e-43	1.09738e-40	ttr-26	V	18558748	18560308	-	586	protein_coding	PF01060:Transthyretin-like family	-
WBGene00018543	16.4283	12.5137	11.9503	2.79888	2.69391	2.33431	2.39121	8.86351e-43	2.60217e-40	ugt-32	V	3841859	3844007	-	1584	protein_coding	PF00201:UDP-glucoronosyl and UDP-glucosyl transferase	UDPGT
WBGene00011006	34.4394	30.9482	35.5422	10.744	11.1445	12.7834	1.54128	3.88855e-42	1.12122e-39	ugt-47	V	10096305	10098597	-	1658	protein_coding	PF00201:UDP-glucoronosyl and UDP-glucosyl transferase	UDPGT
WBGene00017379	108.649	105.037	111.622	43.425	45.7378	42.0751	1.31237	1.40459e-41	3.97894e-39	-	X	17398593	17399357	+	470	protein_coding	-	-
WBGene00014700	27.7599	37.9662	31.9575	1.05904	1.21988	0.625262	5.10406	5.1634e-41	1.36678e-38	-	I	14150731	14151041	-	264	protein_coding	-	-
WBGene00020962	29.9299	27.6919	26.617	11.4618	11.0736	10.1397	1.36997	5.2676e-39	1.329e-36	-	V	2647037	2652712	-	1934	protein_coding	PF02733:Dak1 domain|PF02734:DAK2 domain	-
WBGene00003610	33.6392	30.3822	29.7883	10.8296	12.5747	10.3997	1.4761	6.45445e-39	1.60338e-36	nhr-11	IV	9070010	9073622	+	1892	protein_coding	PF00105:Zinc finger, C4 type (two domains)|PF00104:Ligand-binding domain of nuclear hormone receptor	Hormone_recep
WBGene00008628	84.3621	91.3516	79.1788	33.613	37.7109	34.5973	1.26963	2.05964e-38	5.03894e-36	ttr-21	V	13853834	13855260	-	1376	protein_coding	PF01060:Transthyretin-like family	-
WBGene00007990	19.9001	18.0385	20.1714	2.48571	3.53024	1.58765	2.95188	3.83946e-38	9.25309e-36	fipr-23	I	14153270	14154168	-	707	protein_coding	-	-
WBGene00016805	36.1839	32.478	39.016	14.108	12.8897	14.2292	1.38604	5.985e-38	1.42117e-35	-	II	111621	114454	+	1877	protein_coding	-	-
WBGene00015340	1381.69	1710.44	1616.59	363.713	390.123	541.712	1.86365	5.44628e-36	1.2563e-33	-	V	4918154	4918585	-	301	protein_coding	-	-
WBGene00014006	204.699	174.408	221.524	67.0769	68.9963	50.5588	1.6889	1.22162e-34	2.63007e-32	-	IV	10900370	10901386	+	811	protein_coding	PF02520:Domain of unknown function DUF148	-
WBGene00015483	113.148	91.7668	102.293	31.6752	34.6051	22.8135	1.7889	7.71176e-33	1.57623e-30	-	III	6410033	6412014	-	1382	protein_coding	PF01261:Xylose isomerase-like TIM barrel	-
WBGene00008390	21.8802	24.2282	22.4977	6.58623	7.96588	7.11606	1.66599	1.31073e-32	2.61289e-30	-	V	14092792	14093986	+	849	protein_coding	PF01579:Domain of unknown function (DUF19)	DUF19
WBGene00044900	27.1699	31.4282	36.3484	2.68509	3.72116	4.16141	3.15807	1.75526e-32	3.45636e-30	cnc-11	V	1442588	1442876	+	238	protein_coding	-	-
WBGene00015918	4.28006	4.38636	4.61613	0.967227	0.726369	0.893537	2.35967	5.75842e-32	1.08843e-29	-	II	5599930	5603294	-	2106	protein_coding	-	-
WBGene00016670	21.7629	25.5674	24.6346	4.94841	5.87811	4.74756	2.21462	7.08666e-32	1.31527e-29	ilys-3	IV	2464456	2465401	+	452	protein_coding	PF05497:Destabilase	-
WBGene00020315	26.7391	27.9416	30.0993	11.5105	10.3612	12.3113	1.31058	2.01259e-31	3.57113e-29	-	III	6898016	6900605	+	1558	protein_coding	-	-
WBGene00001779	40.0935	66.2391	31.9059	6.68747	7.04946	7.25189	2.72262	2.39995e-31	4.21217e-29	gst-31	II	15174271	15174965	-	651	protein_coding	PF14497:Glutathione S-transferase, C-terminal domain|PF02798:Glutathione S-transferase, N-terminal domain	GST_N
WBGene00021083	20.7288	28.9511	28.6688	1.54042	1.44168	3.63789	3.53566	3.244e-31	5.51377e-29	-	IV	3305898	3306541	+	363	protein_coding	-	-
WBGene00005715	8.7532	8.4671	7.52177	1.41922	1.51216	1.37418	2.5283	3.67844e-31	6.18706e-29	srv-4	IV	4285403	4288432	-	985	protein_coding	-	-
WBGene00019236	96.1681	105.95	114.168	25.8968	27.7075	38.2005	1.78274	6.727e-31	1.09718e-28	-	V	4911712	4912381	-	401	protein_coding	-	-
WBGene00003766	47.3601	59.6585	68.962	15.3247	15.2025	14.163	1.98007	1.49867e-30	2.41991e-28	nlp-28	V	3987900	3988312	+	331	protein_coding	-	-
WBGene00016180	51.8816	58.5514	52.6905	20.9951	21.6658	24.431	1.28265	1.61618e-30	2.58381e-28	-	IV	8487497	8488481	+	877	protein_coding	PF02520:Domain of unknown function DUF148	-
WBGene00003633	46.3528	47.1184	51.2771	21.6801	21.2646	23.9736	1.11392	1.67984e-30	2.65926e-28	nhr-43	IV	11899683	11902910	+	1647	protein_coding	PF00104:Ligand-binding domain of nuclear hormone receptor|PF00105:Zinc finger, C4 type (two domains)	Hormone_recep
WBGene00003473	247.856	321.155	294.388	103.011	106.414	120.638	1.3889	2.49673e-30	3.91404e-28	mtl-1	V	6691371	6691863	-	373	protein_coding	-	-
WBGene00018267	22.4089	26.9468	22.6211	4.1989	4.12883	5.333	2.39244	5.32613e-30	8.11331e-28	-	II	4752388	4752942	+	390	protein_coding	PF06887:Protein of unknown function (DUF1265)	-
WBGene00021494	32.3495	29.6541	31.0005	9.76855	8.13857	5.53486	1.99532	2.17112e-29	3.24603e-27	-	V	1960137	1961403	-	1014	protein_coding	PF03762:Vitelline membrane outer layer protein I (VOMI)	-
WBGene00009439	72.5234	71.0892	67.3395	34.9616	37.1263	31.9517	1.02288	2.16165e-27	3.03515e-25	mlcd-1	III	4566279	4568144	-	1492	protein_coding	PF05292:Malonyl-CoA decarboxylase C-terminal domain|PF17408:Malonyl-CoA decarboxylase N-terminal domain	-
WBGene00016892	5.22748	3.52488	4.75468	0.382819	0.128614	0.342795	3.96889	2.75029e-27	3.82835e-25	pgph-3	V	5762494	5763846	-	1252	protein_coding	PF13344:Haloacid dehalogenase-like hydrolase|PF13242:HAD-hyrolase-like	-
WBGene00022680	86.9977	79.2151	93.9353	45.1285	41.5838	43.2298	1.00326	5.19459e-27	7.16898e-25	-	IV	4520181	4525043	-	2456	protein_coding	-	-
WBGene00022679	981.936	912.44	982.429	523.599	430.275	471.076	1.0156	8.27293e-27	1.12255e-24	-	IV	4515044	4517169	-	1929	protein_coding	-	-
WBGene00004225	31.8114	28.4447	31.8102	15.8549	14.7417	14.0229	1.04745	9.54227e-27	1.28399e-24	ptr-11	I	160172	166819	-	2698	protein_coding	PF02460:Patched family	-
WBGene00021478	14.934	19.0021	16.6162	2.8595	3.53287	2.89729	2.45063	8.79555e-26	1.13617e-23	-	V	3767204	3767734	+	433	protein_coding	-	-
WBGene00001785	12.628	20.1839	10.8765	2.02874	1.78916	1.15286	3.15272	1.4003e-25	1.79449e-23	gst-37	V	1921621	1922381	+	630	protein_coding	PF14497:Glutathione S-transferase, C-terminal domain|PF02798:Glutathione S-transferase, N-terminal domain	GST_N
WBGene00001695	52.2409	38.6562	49.2696	19.5097	15.949	18.6262	1.37525	8.20864e-25	1.04366e-22	grd-6	V	9221866	9224354	+	1994	protein_coding	PF04155:Ground-like domain	-
WBGene00001787	107.016	145.204	89.518	32.7881	38.8143	32.5409	1.7178	8.28761e-25	1.04547e-22	gst-39	II	15171163	15171912	-	698	protein_coding	PF14497:Glutathione S-transferase, C-terminal domain|PF02798:Glutathione S-transferase, N-terminal domain	GST_N
WBGene00019008	80.3932	71.2328	67.2586	33.7885	35.7614	36.8883	1.04211	2.03179e-24	2.52365e-22	pdxk-1	I	4848425	4850717	+	1227	protein_coding	PF00294:pfkB family carbohydrate kinase	PfkB
WBGene00020149	142.747	143.13	142.346	71.5714	63.9701	78.3059	1.00309	3.08108e-24	3.76896e-22	-	II	176997	179093	-	769	protein_coding	PF03079:ARD/ARD' family	-
WBGene00020869	77.497	68.1065	82.9478	36.5173	33.7183	31.5245	1.1698	6.38089e-24	7.68898e-22	-	V	3280379	3281169	+	665	protein_coding	PF01579:Domain of unknown function (DUF19)	DUF19
WBGene00010019	46.1006	43.2403	34.0884	12.0728	10.9513	14.0537	1.73449	2.37421e-23	2.81886e-21	-	V	15816464	15817143	+	397	protein_coding	PF15228:Death-associated protein	-
WBGene00014698	16.2677	13.4074	16.8535	2.69143	1.19358	2.22465	2.92385	2.40566e-23	2.83534e-21	-	I	14154769	14155249	-	371	protein_coding	-	-
WBGene00001700	7.55789	6.89358	7.14942	3.23561	3.11592	3.01012	1.20933	3.52199e-23	4.0333e-21	grd-11	V	20356802	20365718	+	3049	protein_coding	PF04155:Ground-like domain|PF01079:Hint module	-
WBGene00020156	54.7275	65.5045	66.5835	21.802	24.7135	28.179	1.32264	4.66072e-23	5.29976e-21	-	V	869481	871129	-	676	protein_coding	-	-
WBGene00017336	14.5789	14.2047	14.3789	6.28182	7.00497	6.02093	1.16454	5.27606e-23	5.95752e-21	ugt-41	V	7161068	7163595	-	1793	protein_coding	PF00201:UDP-glucoronosyl and UDP-glucosyl transferase	UDPGT
WBGene00019968	20.2346	19.1878	12.1562	4.95187	3.77606	3.743	2.05356	6.94155e-23	7.7837e-21	-	V	3803845	3805531	-	1226	protein_coding	PF13847:Methyltransferase domain	-
WBGene00020242	124.196	110.282	121.94	62.8512	49.0361	52.8149	1.11586	1.26369e-22	1.38808e-20	phat-5	V	4121489	4122517	-	917	protein_coding	PF01549:ShK domain-like	ShTK
WBGene00195081	4.34582	3.60088	3.72526	0.742591	0.748454	0.657646	2.44822	1.34159e-22	1.46369e-20	-	X	3416888	3419213	-	1506	protein_coding	PF07914:Protein of unknown function (DUF1679)	DUF1679
WBGene00011235	62.2046	54.1884	64.8414	30.4947	25.6339	30.1559	1.07215	1.40807e-22	1.52591e-20	suro-1	I	7872057	7875554	-	2241	protein_coding	PF00246:Zinc carboxypeptidase|PF02244:Carboxypeptidase activation peptide|PF01549:ShK domain-like	ShTK
WBGene00008435	50.1099	39.4673	44.6348	22.2917	20.8203	19.3168	1.10662	3.21052e-22	3.41055e-20	glna-2	II	8008619	8011633	+	2297	protein_coding	PF04960:Glutaminase|PF12796:Ankyrin repeats (3 copies)	-
WBGene00044533	34.9506	34.775	37.3791	16.4668	15.1843	16.9413	1.14051	5.05986e-22	5.33997e-20	-	V	4648832	4650726	+	684	protein_coding	-	-
WBGene00013980	20.7348	21.7489	22.2189	6.64921	8.40008	9.07222	1.42202	7.96635e-22	8.35277e-20	dos-1	III	9103943	9106805	+	877	protein_coding	-	-
WBGene00016669	14.3698	15.5831	20.1895	3.70879	3.06713	3.30138	2.31564	9.74967e-22	1.01566e-19	ilys-2	IV	2467681	2468810	+	420	protein_coding	PF05497:Destabilase	-
WBGene00000031	151.842	139.676	149.323	74.7438	60.1477	77.5427	1.05496	1.51876e-21	1.562e-19	abu-8	V	5163269	5194608	-	1617	protein_coding	-	-
WBGene00021625	1605.46	1421.4	1731.35	779.494	608.922	774.626	1.13926	1.59078e-21	1.62571e-19	-	V	4434883	4435928	-	1046	protein_coding	-	-
WBGene00011927	26.374	22.445	25.3719	12.055	11.6145	11.9294	1.06089	2.20075e-21	2.22097e-19	-	II	8627573	8630239	-	1428	protein_coding	-	-
WBGene00000689	56.2324	58.6801	60.1285	25.5596	20.454	28.9921	1.22333	2.67995e-21	2.68778e-19	col-115	IV	7988685	7991425	+	1297	protein_coding	PF01391:Collagen triple helix repeat (20 copies)	Collagen
WBGene00019388	12.0092	10.2357	13.5241	3.45686	3.38999	3.74543	1.75359	7.88963e-21	7.81557e-19	-	V	1664650	1665950	+	855	protein_coding	-	-
WBGene00255469	29.1588	31.5917	27.9175	8.58795	11.8158	7.26755	1.68814	8.78858e-21	8.653e-19	-	IV	12442068	12443035	+	586	protein_coding	PF00059:Lectin C-type domain	Lectin_C
WBGene00018487	65.1126	70.1759	70.2841	31.761	30.3406	37.9781	1.03921	1.06609e-20	1.02466e-18	-	X	7551204	7554426	-	1084	protein_coding	-	-
WBGene00001753	388.281	546.764	309.175	143.776	141.348	134.018	1.57264	1.60555e-20	1.52499e-18	gst-5	II	10950350	10951604	+	757	protein_coding	PF02798:Glutathione S-transferase, N-terminal domain|PF14497:Glutathione S-transferase, C-terminal domain	GST_N
WBGene00012961	9.58721	9.77765	8.47729	2.72239	2.96941	3.2983	1.63017	5.99596e-20	5.56419e-18	-	I	12095777	12097987	-	1071	protein_coding	-	-
WBGene00021084	80.4244	90.121	91.1554	22.3877	16.4923	33.7516	1.84803	6.8883e-20	6.35574e-18	-	IV	3303980	3304567	+	537	protein_coding	-	-
WBGene00011278	50.7149	55.7177	52.0033	22.5639	16.095	24.2551	1.33326	9.07698e-20	8.28056e-18	-	III	4188160	4189285	+	1078	protein_coding	-	-
WBGene00016667	17.6357	18.7503	24.3068	4.156	2.06721	5.35359	2.38296	1.10529e-19	1.00265e-17	-	IV	5735019	5737106	+	740	protein_coding	-	-
WBGene00021085	20.5316	27.1395	32.4419	6.29156	5.20124	8.47258	1.99933	1.21171e-19	1.09304e-17	-	IV	3302358	3302973	+	565	protein_coding	-	-
WBGene00019103	22.4024	21.5362	21.0522	8.91936	9.78134	8.39256	1.26719	1.62374e-19	1.45658e-17	-	V	3045144	3052149	+	712	protein_coding	-	-
WBGene00019939	31.8216	24.8397	31.9695	13.2638	9.67804	10.7164	1.3988	1.67064e-19	1.49038e-17	lips-17	II	7608253	7610986	+	1069	protein_coding	PF01674:Lipase (class 2)	-
WBGene00009213	6.6434	7.35204	7.86979	1.42239	1.54831	1.41085	2.32248	1.96982e-19	1.74762e-17	thn-1	IV	12380104	12380857	+	702	protein_coding	PF00314:Thaumatin family	Thaumatin
WBGene00045207	5.38942	9.05639	9.1542	1.25375	0.481389	0.888264	3.16938	3.81824e-19	3.29696e-17	-	IV	10891333	10892093	-	669	protein_coding	PF02520:Domain of unknown function DUF148	-
WBGene00001623	29.3435	25.1563	30.6998	13.3881	12.4125	14.8719	1.06699	5.40306e-19	4.56771e-17	glt-5	II	9706483	9708885	-	1787	protein_coding	PF00375:Sodium:dicarboxylate symporter family	SDF
WBGene00001760	42.7076	61.5915	32.5939	12.5222	14.0287	13.852	1.7638	8.07691e-19	6.72257e-17	gst-12	II	13616685	13618061	-	858	protein_coding	PF14497:Glutathione S-transferase, C-terminal domain|PF02798:Glutathione S-transferase, N-terminal domain	GST_N
WBGene00021817	19.4062	18.9603	19.4623	9.33236	8.75884	8.35077	1.13261	8.98692e-19	7.44163e-17	-	III	3129277	3131399	+	933	protein_coding	PF13417:Glutathione S-transferase, N-terminal domain|PF14497:Glutathione S-transferase, C-terminal domain	-
WBGene00004994	371.74	486.955	422.661	165.104	191.334	217.181	1.1614	2.15382e-18	1.75645e-16	spp-9	X	11487788	11488178	+	344	protein_coding	-	-
WBGene00016064	9.31415	11.1295	9.03535	2.41334	2.45266	3.98959	1.73126	3.01623e-18	2.44739e-16	acd-1	I	4103713	4108045	+	1986	protein_coding	PF00858:Amiloride-sensitive sodium channel	-
WBGene00017052	10.7634	13.6766	11.9553	4.68831	3.63487	4.91854	1.45831	3.67106e-18	2.96383e-16	-	IV	7231235	7232822	+	1329	protein_coding	-	-
WBGene00015753	24.0334	22.874	26.5782	11.7896	11.9814	12.8762	1.00383	4.24366e-18	3.40907e-16	-	III	8108703	8111245	+	1223	protein_coding	-	-
WBGene00017485	21.4364	19.9548	39.2335	4.28894	5.13333	2.99119	2.7082	4.67928e-18	3.74042e-16	-	IV	4291467	4291872	+	298	protein_coding	-	-
WBGene00015076	59.4197	57.3093	62.2871	31.5415	31.9681	26.1683	1.00112	4.901e-18	3.89835e-16	-	V	5267822	5268823	+	680	protein_coding	PF01826:Trypsin Inhibitor like cysteine rich domain	TIL
WBGene00013487	1.30635	1.68027	0.899973	0.101299	0.0291711	0.0239231	4.69782	6.07564e-18	4.80899e-16	egas-2	V	18650343	18656165	+	2760	protein_coding	PF00858:Amiloride-sensitive sodium channel	-
WBGene00010470	85.2359	126.1	65.3976	28.6801	30.6206	28.8729	1.65339	8.50409e-18	6.6658e-16	cdr-4	V	12407428	12408592	-	869	protein_coding	PF17171:Glutathione S-transferase, C-terminal domain|PF17172:Glutathione S-transferase N-terminal domain	-
WBGene00000678	338.715	352.433	333.031	160.023	145.027	199.338	1.02373	1.44214e-17	1.10886e-15	col-104	IV	1353636	1355305	-	921	protein_coding	PF01391:Collagen triple helix repeat (20 copies)|PF01484:Nematode cuticle collagen N-terminal domain	Collagen
WBGene00009165	57.0494	78.3496	49.6704	22.6879	22.2937	24.5514	1.41502	1.67241e-17	1.27379e-15	gpx-1	I	9780287	9781418	+	632	protein_coding	PF00255:Glutathione peroxidase	GSHPx
WBGene00194674	20.8328	20.2745	21.4131	6.09622	6.03842	7.64531	1.65516	1.6989e-17	1.28789e-15	-	X	14423871	14424751	-	380	protein_coding	-	-
WBGene00007758	18.4604	21.2268	20.5037	7.78768	7.61603	7.45679	1.39981	2.58855e-17	1.93506e-15	-	V	12153076	12154264	+	518	protein_coding	PF00090:Thrombospondin type 1 domain	TSP_1
WBGene00017305	62.1849	58.9615	62.9284	25.0649	24.0304	32.0032	1.18044	3.087e-17	2.29704e-15	nspb-12	III	5568213	5568779	-	392	protein_coding	-	-
WBGene00015896	12.0039	15.6661	14.4137	3.14304	3.99637	5.27582	1.75591	4.50297e-17	3.32007e-15	-	II	5571074	5571969	+	826	protein_coding	PF04435:Domain of unknown function (DUF545)	-
WBGene00001756	14.8554	18.5894	13.8964	5.12514	5.87811	4.52845	1.61598	4.61553e-17	3.38759e-15	gst-8	II	4883749	4884602	+	678	protein_coding	PF02798:Glutathione S-transferase, N-terminal domain|PF14497:Glutathione S-transferase, C-terminal domain	GST_N
WBGene00012448	3.15086	2.90747	2.04883	0.371542	0.347727	0.0877444	3.3706	6.12641e-17	4.43602e-15	cyp-33D3	V	18832327	18837214	-	1505	protein_coding	PF00067:Cytochrome P450	p450
WBGene00012168	29.9312	27.1543	29.9515	13.4494	10.9014	15.2631	1.13513	8.15603e-17	5.80156e-15	-	I	7070649	7074733	-	1274	protein_coding	PF00246:Zinc carboxypeptidase	-
WBGene00010446	7.37973	9.57953	5.25937	1.02772	1.36541	1.66034	2.45083	1.10894e-16	7.75156e-15	-	IV	11739095	11740284	-	855	protein_coding	-	-
WBGene00015335	18.2987	16.5064	18.4507	8.46865	8.05123	9.45735	1.03493	1.26507e-16	8.80475e-15	acdh-6	III	8561136	8563026	+	1330	protein_coding	PF02770:Acyl-CoA dehydrogenase, middle domain|PF00441:Acyl-CoA dehydrogenase, C-terminal domain|PF02771:Acyl-CoA dehydrogenase, N-terminal domain	-
WBGene00011895	47.9728	35.4375	49.2613	21.7553	19.9195	18.0464	1.15363	2.80839e-16	1.91338e-14	-	V	10590548	10592653	-	1544	protein_coding	-	-
WBGene00009637	98.3261	77.9713	79.5345	40.8323	42.9519	42.9622	1.0152	3.13657e-16	2.11909e-14	nspc-13	X	12357427	12357919	+	448	protein_coding	-	-
WBGene00008810	10.6345	11.9957	6.5944	2.97061	3.06424	2.49378	1.7832	3.49877e-16	2.35394e-14	cyp-13A12	III	13024547	13028012	+	1721	protein_coding	PF00067:Cytochrome P450	p450
WBGene00005655	60.6287	67.7123	55.8874	31.9581	33.2127	25.6622	1.02378	4.01623e-16	2.68894e-14	srr-4	V	5019224	5022369	+	1446	protein_coding	PF03268:Caenorhabditis protein of unknown function, DUF267	-
WBGene00015532	8.04415	10.3993	5.10971	1.53463	1.75027	1.63567	2.2644	4.78926e-16	3.16935e-14	-	IV	7260875	7262132	+	989	protein_coding	PF13561:Enoyl-(Acyl carrier protein) reductase	-
WBGene00017488	27.5754	35.0072	25.8419	10.3046	12.4459	9.99566	1.43927	6.06747e-16	3.99883e-14	dct-7	IV	4290189	4290703	-	469	protein_coding	-	-
WBGene00003554	12.4766	10.5333	14.2446	5.77977	5.14722	5.94677	1.14249	6.61891e-16	4.3095e-14	nas-38	X	558141	563657	+	2315	protein_coding	PF01400:Astacin (Peptidase family M12A)|PF00431:CUB domain	Astacin
WBGene00008334	106.401	125.77	82.2162	44.7719	45.3665	32.9743	1.35633	6.80514e-16	4.39531e-14	sdz-8	V	11515084	11516191	-	835	protein_coding	PF00106:short chain dehydrogenase	adh_short
WBGene00018424	10.8737	7.31931	11.7056	0.659633	0.498631	0.136308	4.54813	7.19993e-16	4.63176e-14	pgph-2	V	5770456	5771767	+	1211	protein_coding	PF13242:HAD-hyrolase-like|PF13344:Haloacid dehalogenase-like hydrolase	-
WBGene00015337	8.05746	18.116	5.16313	1.20381	1.12665	1.38594	3.07804	9.11795e-16	5.84236e-14	gsto-2	III	8554772	8555821	+	929	protein_coding	PF13417:Glutathione S-transferase, N-terminal domain|PF00043:Glutathione S-transferase, C-terminal domain	GST_C
WBGene00001762	23.4132	24.7544	22.763	10.9294	11.9961	11.2569	1.0564	1.28298e-15	8.124e-14	gst-14	II	13614788	13616100	-	698	protein_coding	PF14497:Glutathione S-transferase, C-terminal domain|PF02798:Glutathione S-transferase, N-terminal domain	GST_N
WBGene00018113	14.616	13.8019	14.0299	6.2144	5.25627	7.22742	1.18079	1.29619e-15	8.17563e-14	-	V	1779657	1782022	-	1279	protein_coding	-	-
WBGene00021703	7.97793	7.57913	6.62181	3.45325	3.03855	2.40128	1.32593	2.14477e-15	1.32688e-13	cpt-3	III	2082819	2088248	+	2186	protein_coding	PF00755:Choline/Carnitine o-acyltransferase	-
WBGene00045305	22.1814	31.9889	21.4675	9.27559	10.0129	9.42654	1.40136	2.53743e-15	1.56381e-13	-	V	5812316	5813157	-	788	protein_coding	-	-
WBGene00019184	150.596	168.258	166.367	81.9905	65.3295	92.7091	1.01702	3.25286e-15	1.98954e-13	-	III	17316	19675	-	928	protein_coding	PF13499:EF-hand domain pair|PF10591:Secreted protein acidic and rich in cysteine Ca binding region	-
WBGene00009129	6.59183	5.89743	5.68391	2.57175	1.79857	2.08234	1.4973	3.63906e-15	2.21735e-13	-	I	9155513	9157411	+	1522	protein_coding	PF00102:Protein-tyrosine phosphatase	Y_phosphatase
WBGene00011674	3.76536	5.49993	2.1833	0.443786	0.65778	0.215777	3.14384	5.84213e-15	3.48092e-13	cyp-13A8	II	9805627	9807532	-	1530	protein_coding	PF00067:Cytochrome P450	p450
WBGene00020014	17.8738	15.2394	17.4507	7.2416	5.49289	5.3686	1.48697	7.36583e-15	4.34073e-13	-	V	505491	506068	+	535	protein_coding	PF02520:Domain of unknown function DUF148	-
WBGene00001703	139.321	136.126	144.264	61.9396	56.4007	82.8284	1.06216	7.62018e-15	4.4743e-13	grd-14	X	8499664	8501037	+	955	protein_coding	-	-
WBGene00008323	12.1553	13.9998	10.3058	1.81549	2.58328	3.1778	2.25898	8.73402e-15	5.07296e-13	-	V	15648102	15648848	+	374	protein_coding	PF14747:Domain of unknown function (DUF4473)	-
WBGene00011508	8.85554	9.52969	7.82403	2.94435	2.12893	1.85174	1.9323	1.62468e-14	9.26391e-13	-	II	8049049	8050564	-	624	protein_coding	-	-
WBGene00001755	481.017	719.577	403.257	203.725	218.68	218.556	1.32607	2.03531e-14	1.15096e-12	gst-7	II	4882062	4883358	+	745	protein_coding	PF14497:Glutathione S-transferase, C-terminal domain|PF02798:Glutathione S-transferase, N-terminal domain	GST_N
WBGene00000653	273.377	287.217	280.086	128.754	114.36	169.486	1.02861	2.56528e-14	1.43327e-12	col-77	II	8358228	8359381	-	1024	protein_coding	PF01484:Nematode cuticle collagen N-terminal domain|PF01391:Collagen triple helix repeat (20 copies)	Collagen
WBGene00014039	81.8784	75.0276	97.0659	44.5305	35.7778	45.6866	1.01212	3.6092e-14	1.99582e-12	-	X	15696700	15698062	+	818	protein_coding	-	-
WBGene00003767	88.125	121.6	159.019	39.5043	51.4751	44.4694	1.44648	4.05918e-14	2.22182e-12	nlp-29	V	3984413	3984847	+	366	protein_coding	-	-
WBGene00000729	101.807	119.397	101.309	47.2212	46.6922	63.6743	1.0347	5.00907e-14	2.72328e-12	col-156	V	11449223	11450357	-	982	protein_coding	PF01391:Collagen triple helix repeat (20 copies)|PF01484:Nematode cuticle collagen N-terminal domain	Collagen
WBGene00001764	13.7835	14.6261	11.1281	5.03191	4.59617	5.63228	1.37396	1.02334e-13	5.3303e-12	gst-16	II	13622967	13624502	-	762	protein_coding	PF14497:Glutathione S-transferase, C-terminal domain|PF02798:Glutathione S-transferase, N-terminal domain	GST_N
WBGene00014254	9.02055	9.72844	7.10209	4.09819	3.37142	3.27758	1.27195	1.06249e-13	5.51641e-12	cyp-13A10	II	9660839	9663007	-	1803	protein_coding	PF00067:Cytochrome P450	p450
WBGene00045096	7.69159	5.0099	14.4088	0.248852	0.501634	0.205694	4.84993	1.18851e-13	6.13127e-12	-	IV	11738247	11738567	-	321	protein_coding	-	-
WBGene00011004	12.9447	11.0215	9.76569	5.2044	4.75754	3.70155	1.31102	1.51134e-13	7.7472e-12	-	V	10085281	10087313	+	1320	protein_coding	PF08240:Alcohol dehydrogenase GroES-like domain|PF00107:Zinc-binding dehydrogenase	ADH_N
WBGene00010760	36.3144	25.7928	33.5492	15.7503	11.9594	15.2372	1.15599	2.3925e-13	1.19603e-11	-	II	14500422	14501663	+	1131	protein_coding	-	-
WBGene00019100	7.33337	6.62992	5.83995	2.81401	2.37877	2.60109	1.34848	2.97062e-13	1.46617e-11	-	V	3641858	3644243	-	1320	protein_coding	PF07914:Protein of unknown function (DUF1679)	DUF1679
WBGene00008446	177.621	200.593	185.97	75.1243	84.1084	113.541	1.05002	3.18391e-13	1.56263e-11	-	II	13460991	13469602	-	806	protein_coding	-	-
WBGene00017051	12.5457	10.6421	12.0993	5.8044	5.07293	4.76419	1.17783	3.7895e-13	1.84304e-11	afmd-1	IV	7244208	7245502	+	984	protein_coding	PF07859:alpha/beta hydrolase fold	Abhydrolase_3
WBGene00001773	8.81635	8.06769	7.52265	2.09243	3.03937	1.88214	1.81051	5.6831e-13	2.69897e-11	gst-25	I	1451122	1453077	-	649	protein_coding	PF14497:Glutathione S-transferase, C-terminal domain	-
WBGene00007765	31.139	36.1961	41.2362	12.9511	17.4377	10.7867	1.40484	5.78573e-13	2.73965e-11	-	IV	8915472	8916110	-	404	protein_coding	-	-
WBGene00007506	3.39651	2.7177	2.88364	0.878697	0.885635	0.616258	1.93077	5.96357e-13	2.81561e-11	-	IV	9371508	9373636	+	1500	protein_coding	-	-
WBGene00015544	17.6152	12.5099	15.1352	7.87285	5.57054	6.44172	1.18848	6.47182e-13	3.04666e-11	-	III	7002301	7005450	-	2009	protein_coding	PF02886:LBP / BPI / CETP family, C-terminal domain	-
WBGene00000641	407.461	420.281	394.549	185.183	160.141	250.061	1.03969	6.53156e-13	3.06585e-11	col-65	I	11489158	11490630	-	1048	protein_coding	PF01484:Nematode cuticle collagen N-terminal domain	-
WBGene00007231	23.4473	46.6695	21.4131	4.94993	5.16104	7.61858	2.3651	6.83047e-13	3.17843e-11	-	V	15089740	15090021	+	234	protein_coding	-	-
WBGene00008575	18.154	9.5401	21.9158	4.56287	4.22091	2.9449	2.08545	6.90194e-13	3.20246e-11	scl-24	V	17486431	17487205	+	639	protein_coding	PF00188:Cysteine-rich secretory protein family	SCP
WBGene00020157	4.33059	4.20969	5.20264	1.72702	1.63014	1.65409	1.45602	1.10408e-12	5.07907e-11	-	V	884881	889274	-	1457	protein_coding	PF07690:Major Facilitator Superfamily	MFS_1
WBGene00001397	20.0212	22.6294	18.3874	9.69577	11.085	7.98432	1.09153	1.21455e-12	5.52434e-11	fat-5	V	17725004	17726818	+	1104	protein_coding	-	-
WBGene00015623	4.34017	4.42889	4.22628	1.13866	1.32421	0.760187	2.02864	1.53547e-12	6.88703e-11	-	X	6018442	6019936	-	912	protein_coding	PF05705:Eukaryotic protein of unknown function (DUF829)	-
WBGene00004153	29.3383	25.3609	29.1203	13.857	11.5391	16.17	1.01101	1.5634e-12	6.99286e-11	pqn-71	V	15465677	15467099	+	1078	protein_coding	-	-
WBGene00021741	7.33555	10.2878	6.11171	1.77606	1.58194	2.79952	1.94078	1.57124e-12	7.00851e-11	-	V	1101186	1104046	+	967	protein_coding	-	-
WBGene00022887	8.78586	8.08728	8.65597	3.52522	3.12669	4.16679	1.23491	1.5892e-12	7.06908e-11	-	II	7529643	7530991	+	1133	protein_coding	PF00248:Aldo/keto reductase family	Aldo_ket_red
WBGene00017660	14.9988	22.1627	16.3903	2.95858	3.97591	5.16266	2.13832	1.77469e-12	7.82947e-11	-	V	9123489	9123809	+	243	protein_coding	-	-
WBGene00011190	9.64471	12.4815	8.43159	3.7879	3.86614	3.44802	1.46754	2.06518e-12	8.98827e-11	swt-6	V	13954277	13956176	+	833	protein_coding	PF03083:Sugar efflux transporter for intercellular exchange	-
WBGene00016962	24.9436	23.4517	20.8589	9.63278	9.89827	12.9725	1.09014	2.07797e-12	8.9984e-11	-	II	6583039	6584514	+	850	protein_coding	PF01682:DB module	-
WBGene00003879	75.5376	87.0093	83.3222	37.2845	31.5429	49.1415	1.06022	3.43831e-12	1.45717e-10	ora-1	IV	7977836	7979014	+	827	protein_coding	-	-
WBGene00045183	6.20632	5.39032	6.93451	1.70566	0.859562	1.3511	2.24025	3.58628e-12	1.51591e-10	-	IV	8818555	8819158	+	562	protein_coding	-	-
WBGene00017695	15.4017	19.0636	17.6638	4.97317	4.07261	5.78063	1.80854	4.25502e-12	1.77994e-10	fip-1	III	8639791	8640093	+	257	protein_coding	-	-
WBGene00016130	13.9116	12.2668	13.5773	6.43228	4.71805	6.87556	1.13933	4.43249e-12	1.84462e-10	-	IV	8014149	8015722	+	1186	protein_coding	-	-
WBGene00008897	18.5687	20.3325	19.9922	7.06752	8.38865	10.8381	1.16066	4.74615e-12	1.97008e-10	-	V	18207064	18209171	-	859	protein_coding	PF06162:Putative pyroglutamyl peptidase PgaPase_1	-
WBGene00045177	33.2785	30.5748	38.0331	15.0628	16.553	17.4307	1.05353	4.78641e-12	1.9817e-10	-	IV	287305	288127	-	411	protein_coding	-	-
WBGene00015339	866.424	1023.64	1039.2	354.043	429.896	581.818	1.1027	5.42362e-12	2.22838e-10	-	V	4919207	4919586	+	324	protein_coding	-	-
WBGene00020599	47.8827	54.5649	53.9172	22.7355	22.657	31.8287	1.01756	5.85373e-12	2.38687e-10	-	III	2899441	2900402	-	780	protein_coding	-	-
WBGene00018573	7.40866	8.45458	7.84233	3.66682	3.53682	4.48115	1.01929	6.06813e-12	2.46806e-10	oac-30	II	1262987	1266890	-	2026	protein_coding	PF01757:Acyltransferase family	-
WBGene00018031	80.2162	68.8516	72.6585	37.5638	29.1415	44.2224	1.00008	6.80104e-12	2.75229e-10	-	X	17019616	17020958	-	1025	protein_coding	PF01682:DB module	-
WBGene00021162	3.1568	3.89425	4.03863	0.156938	0.158177	0.194581	4.43331	7.52813e-12	3.01629e-10	-	V	2271175	2271861	-	509	protein_coding	PF03380:Caenorhabditis protein of unknown function, DUF282	-
WBGene00010464	29.1079	29.1164	31.7604	14.8326	11.2573	17.1716	1.05553	8.93183e-12	3.55227e-10	-	V	12397845	12398783	+	894	protein_coding	-	-
WBGene00000730	27.3313	34.9657	30.285	14.6421	12.3563	17.5095	1.0568	1.00398e-11	3.95395e-10	col-157	V	11484032	11484998	+	922	protein_coding	PF01484:Nematode cuticle collagen N-terminal domain|PF01391:Collagen triple helix repeat (20 copies)	Collagen
WBGene00001730	85.7765	60.9618	95.9614	40.5343	35.3512	39.3909	1.07501	1.04735e-11	4.10475e-10	grl-21	IV	10737474	10738189	+	673	protein_coding	PF04155:Ground-like domain	-
WBGene00016783	9.10823	7.81483	5.5245	2.59743	2.06002	2.53411	1.64448	1.06711e-11	4.17205e-10	irg-2	V	4042404	4043599	+	938	protein_coding	-	-
WBGene00044316	29.8779	24.5874	35.5331	12.8127	14.5879	10.5252	1.25067	1.07372e-11	4.18776e-10	-	II	6752352	6752950	-	505	protein_coding	PF01549:ShK domain-like	ShTK
WBGene00001778	10.0978	19.8457	9.06629	2.22511	4.03683	2.62088	2.14196	1.34663e-11	5.20193e-10	gst-30	II	4933883	4935038	-	718	protein_coding	PF02798:Glutathione S-transferase, N-terminal domain|PF14497:Glutathione S-transferase, C-terminal domain	GST_N
WBGene00001788	25.4238	30.407	22.687	13.5776	13.1146	11.1761	1.058	1.48832e-11	5.68129e-10	gst-40	IV	760610	762342	+	706	protein_coding	PF14497:Glutathione S-transferase, C-terminal domain|PF02798:Glutathione S-transferase, N-terminal domain	GST_N
WBGene00018057	3.09806	2.80866	2.48268	0.315737	0.424307	0.347972	2.95332	1.49641e-11	5.69318e-10	-	V	3286432	3287460	-	759	protein_coding	PF06162:Putative pyroglutamyl peptidase PgaPase_1	-
WBGene00016152	6.37314	4.8435	5.64084	2.40997	1.74769	2.30781	1.38136	3.02415e-11	1.12514e-09	pho-12	II	5058849	5060762	-	1359	protein_coding	PF00328:Histidine phosphatase superfamily (branch 2)	Acid_phosphat_A
WBGene00009964	28.7329	37.012	36.7241	13.6585	17.1036	16.4214	1.1198	3.44451e-11	1.26983e-09	fip-6	I	8945533	8946205	-	386	protein_coding	-	-
WBGene00000735	111.609	140.939	116.202	53.1516	51.9291	75.9282	1.02822	3.9778e-11	1.45316e-09	col-162	V	13441967	13443402	+	907	protein_coding	PF01484:Nematode cuticle collagen N-terminal domain	-
WBGene00044644	10.9007	20.8876	8.50853	3.61495	2.31051	1.96771	2.36402	4.81227e-11	1.74615e-09	-	I	10727755	10728808	-	453	protein_coding	-	-
WBGene00044016	18.6695	16.1966	19.8957	9.71001	7.3301	9.84566	1.02537	5.15335e-11	1.86155e-09	-	V	10504193	10505401	+	1016	protein_coding	-	-
WBGene00005654	3.16424	2.95673	3.38576	0.906982	0.677143	1.05511	1.84009	5.83197e-11	2.09264e-09	srr-3	V	16506897	16508705	-	1189	protein_coding	PF03268:Caenorhabditis protein of unknown function, DUF267	-
WBGene00017095	3.18774	4.35433	1.19531	0.382208	0.385226	0.315922	3.02322	7.70092e-11	2.7269e-09	-	V	9376812	9378404	-	1254	protein_coding	PF07914:Protein of unknown function (DUF1679)	DUF1679
WBGene00007262	17.2815	16.2573	15.3494	8.59749	6.52006	9.03827	1.01669	9.56044e-11	3.34864e-09	jud-4	X	15284182	15286227	+	957	protein_coding	-	-
WBGene00004118	9.40289	12.5939	11.9749	5.25979	4.38146	6.17396	1.1022	1.04003e-10	3.61147e-09	pqn-29	III	4643999	4646346	-	1663	protein_coding	-	-
WBGene00020873	13.616	13.1068	12.6797	4.58535	4.37831	4.48829	1.55298	1.10976e-10	3.8371e-09	-	V	3262571	3263235	+	331	pseudogene	-	-
WBGene00010368	8.80839	6.76409	8.61038	4.03265	3.03953	3.10139	1.25233	1.3172e-10	4.52529e-09	-	X	13507564	13510094	+	1139	protein_coding	PF10517:Electron transfer DM13	-
WBGene00010717	18.7269	20.177	23.2698	9.46573	8.99752	10.941	1.07763	1.74515e-10	5.90752e-09	-	X	10950708	10951393	-	519	protein_coding	-	-
WBGene00000714	11.668	10.6539	14.2331	5.33334	6.53017	5.35536	1.08818	2.9905e-10	9.85462e-09	col-141	V	6829666	6830721	+	1011	protein_coding	PF01484:Nematode cuticle collagen N-terminal domain|PF01391:Collagen triple helix repeat (20 copies)	Collagen
WBGene00001781	26.5971	37.1111	16.9544	9.34347	10.9178	7.51086	1.54423	3.39847e-10	1.11535e-08	gst-33	V	3467453	3468545	-	778	protein_coding	PF14497:Glutathione S-transferase, C-terminal domain|PF02798:Glutathione S-transferase, N-terminal domain	GST_N
WBGene00011171	29.4738	40.7995	27.8823	12.8735	12.014	18.341	1.18398	3.64969e-10	1.18813e-08	-	IV	10319351	10321170	-	1089	protein_coding	-	-
WBGene00000687	46.7839	47.8398	44.478	19.732	19.1485	29.9519	1.01521	4.29375e-10	1.37835e-08	col-113	IV	7150663	7152501	-	1089	protein_coding	PF01391:Collagen triple helix repeat (20 copies)|PF01484:Nematode cuticle collagen N-terminal domain	Collagen
WBGene00016063	1.20124	1.61717	1.33612	0.240475	0.352544	0.289119	2.24052	5.43276e-10	1.72005e-08	delm-2	I	4109407	4112385	+	1827	protein_coding	PF00858:Amiloride-sensitive sodium channel	-
WBGene00019885	19.8465	34.6825	16.6089	8.06496	9.16085	8.92361	1.44765	6.62794e-10	2.05415e-08	-	V	2761825	2763208	-	936	protein_coding	PF13561:Enoyl-(Acyl carrier protein) reductase	-
WBGene00000634	44.2766	48.4237	45.713	22.542	16.7666	28.5965	1.02775	7.64744e-10	2.34314e-08	col-58	I	6311229	6312413	+	994	protein_coding	PF01391:Collagen triple helix repeat (20 copies)|PF01484:Nematode cuticle collagen N-terminal domain	Collagen
WBGene00020617	14.6391	8.27694	14.8438	5.51875	3.91248	3.82713	1.5126	1.04528e-09	3.17855e-08	-	V	3398690	3399640	+	854	protein_coding	PF01579:Domain of unknown function (DUF19)	DUF19
WBGene00007250	60.3236	66.183	65.3779	18.9087	13.9623	34.5183	1.50737	1.13437e-09	3.44298e-08	nspb-8	II	14580254	14581043	-	395	protein_coding	-	-
WBGene00011009	1.51234	2.63762	1.19674	0.239166	0.294622	0.351445	2.59241	1.2654e-09	3.81201e-08	cyp-14A4	X	13282096	13284204	-	1503	protein_coding	PF00067:Cytochrome P450	p450
WBGene00009561	4.9721	5.70729	5.7153	2.43804	2.1441	2.9833	1.11205	1.45596e-09	4.36166e-08	-	X	15420979	15425114	+	1671	protein_coding	-	-
WBGene00044661	2.84474	2.23567	3.32809	0.818598	0.825062	0.676628	1.86241	1.51205e-09	4.49634e-08	fbxa-143	V	16125811	16127497	-	1171	protein_coding	PF01827:FTH domain|PF00646:F-box domain	F-box
WBGene00016845	112.094	78.1488	152.337	49.0611	54.5994	53.42	1.12607	1.86844e-09	5.46551e-08	-	IV	7726718	7727951	+	1016	protein_coding	-	-
WBGene00014093	6.64634	5.38028	6.26115	2.289	2.58958	2.50982	1.30795	3.38737e-09	9.59013e-08	-	IV	11940603	11942385	-	855	protein_coding	PF13561:Enoyl-(Acyl carrier protein) reductase	-
WBGene00008816	3.10566	4.79843	15.1912	0.15072	0.15191	0.373741	5.04511	3.82872e-09	1.07517e-07	-	V	16671622	16672186	-	265	protein_coding	-	-
WBGene00270321	12.4697	11.4465	7.0512	4.1958	4.18826	2.50105	1.51808	4.00765e-09	1.12347e-07	-	III	11721706	11723602	+	990	protein_coding	PF00400:WD domain, G-beta repeat	WD40
WBGene00019761	14.8464	17.1455	14.8375	6.22	5.07164	9.30048	1.18295	4.56925e-09	1.26769e-07	-	V	5951433	5953872	+	1143	protein_coding	-	-
WBGene00014173	99.0111	140.775	119.808	50.4885	74.3463	44.2897	1.09161	4.67371e-09	1.29223e-07	-	II	10312293	10312943	+	568	protein_coding	PF02520:Domain of unknown function DUF148	-
WBGene00044132	6.20976	4.69689	6.63506	2.06267	2.07896	2.40241	1.41828	4.87821e-09	1.34188e-07	-	X	12217243	12219312	+	852	protein_coding	-	-
WBGene00010940	12.6733	9.27702	16.4631	5.49834	5.38491	4.84489	1.28931	5.59824e-09	1.52694e-07	-	X	14485127	14485955	+	770	protein_coding	PF01549:ShK domain-like	ShTK
WBGene00008757	11.3542	12.5248	10.7399	4.7904	6.14502	3.75391	1.24723	6.0065e-09	1.62186e-07	-	IV	10893648	10894355	-	642	protein_coding	PF02520:Domain of unknown function DUF148	-
WBGene00013130	28.8703	30.6676	32.4052	14.3787	12.0768	17.3873	1.0643	6.06257e-09	1.63426e-07	-	I	11123740	11124094	+	300	protein_coding	-	-
WBGene00077593	4.89881	1.99784	2.37924	0.469389	0.731148	0.317441	2.62917	7.66394e-09	2.02205e-07	-	V	4038821	4039934	+	936	protein_coding	-	-
WBGene00021709	8.2367	5.97517	7.96006	4.20618	2.88061	3.64014	1.04812	7.86059e-09	2.07055e-07	ugt-29	V	696523	699614	-	2222	protein_coding	PF00201:UDP-glucoronosyl and UDP-glucosyl transferase	UDPGT
WBGene00015878	4.04586	4.43723	6.13689	1.53855	1.17853	1.42433	1.81712	9.10111e-09	2.35506e-07	-	V	3339348	3340092	+	649	protein_coding	PF01579:Domain of unknown function (DUF19)	DUF19
WBGene00000644	4.90764	4.54859	5.47868	2.087	1.88587	2.34963	1.23602	9.27616e-09	2.39269e-07	col-68	II	104534	105833	+	1110	protein_coding	PF01484:Nematode cuticle collagen N-terminal domain|PF01391:Collagen triple helix repeat (20 copies)	Collagen
WBGene00010832	7.04809	5.35863	7.57501	2.8811	3.02319	2.83815	1.19321	1.17595e-08	2.98554e-07	-	II	10318228	10319970	+	1012	protein_coding	-	-
WBGene00086558	3.99162	5.07895	2.31315	0.862918	0.496989	0.764209	2.42467	1.24689e-08	3.14586e-07	-	II	3744477	3745910	-	648	protein_coding	PF00106:short chain dehydrogenase|PF13561:Enoyl-(Acyl carrier protein) reductase	adh_short
WBGene00017466	2.00551	1.28071	1.03811	0.507136	0.278804	0.317563	1.97842	1.48687e-08	3.71074e-07	-	V	5138195	5141488	+	2599	protein_coding	-	-
WBGene00022547	2.33488	1.83331	2.51919	0.783153	0.576822	0.597535	1.77572	1.72763e-08	4.27854e-07	-	V	8736674	8738437	+	1326	protein_coding	PF05218:Protein of unknown function (DUF713)	-
WBGene00022809	4.02356	7.23057	1.54175	0.639052	0.590423	0.57224	2.83688	1.90822e-08	4.69958e-07	-	V	1754238	1755689	-	750	protein_coding	PF00106:short chain dehydrogenase	adh_short
WBGene00020670	11.5233	11.953	12.1666	4.9926	3.77401	6.70593	1.19787	2.06179e-08	5.01381e-07	-	X	3914765	3915848	-	704	protein_coding	-	-
WBGene00011453	2.74287	2.0186	2.71792	0.971276	0.955068	0.881152	1.416	2.82893e-08	6.66844e-07	ugt-56	V	12258982	12261205	+	1686	protein_coding	PF00201:UDP-glucoronosyl and UDP-glucosyl transferase	UDPGT
WBGene00017469	7.57089	5.94992	6.00217	0.756454	1.0674	1.50063	2.53611	2.93643e-08	6.87167e-07	-	V	5146179	5146490	-	264	protein_coding	-	-
WBGene00015142	18.257	19.2471	25.4869	8.37782	8.9349	11.3535	1.13095	3.97805e-08	9.08291e-07	-	X	530551	531009	-	410	protein_coding	-	-
WBGene00010746	11.8376	8.40849	12.3497	4.25566	5.86331	5.19572	1.08985	3.98883e-08	9.08291e-07	-	IV	12979017	12981940	+	1023	protein_coding	PF02408:CUB-like domain	-
WBGene00011448	4.06505	3.19631	4.34832	1.57546	1.44087	1.80865	1.26197	4.25224e-08	9.62986e-07	tag-348	V	12236895	12238599	+	1369	pseudogene	PF07690:Major Facilitator Superfamily	MFS_1
WBGene00011672	27.6168	26.8711	17.5315	12.4425	13.7489	9.69013	1.00948	4.68215e-08	1.0559e-06	cyp-13A5	II	9798277	9800363	-	1666	protein_coding	PF00067:Cytochrome P450	p450
WBGene00018056	1.69983	1.35179	2.11552	0.288729	0.242507	0.0795514	3.11872	4.9588e-08	1.11054e-06	-	V	3287995	3289385	-	830	protein_coding	PF06162:Putative pyroglutamyl peptidase PgaPase_1	-
WBGene00000560	3.68032	5.98013	3.91306	0.506863	1.02173	0.837914	2.52253	6.30592e-08	1.38722e-06	cnc-6	III	1763524	1764836	+	394	protein_coding	-	-
WBGene00017502	12.5969	11.1308	12.1341	5.61073	4.69655	5.65951	1.16621	8.64382e-08	1.85108e-06	-	V	1315105	1315524	+	420	protein_coding	-	-
WBGene00011103	42.1195	63.5065	51.4043	20.239	21.6625	33.1619	1.06532	8.96158e-08	1.90901e-06	-	X	10336441	10337208	+	669	protein_coding	-	-
WBGene00015042	5.01638	6.60725	3.71161	2.52958	1.82494	1.71672	1.34502	9.90059e-08	2.09521e-06	cyp-34A7	V	3961760	3963815	-	1500	protein_coding	PF00067:Cytochrome P450	p450
WBGene00021979	4.91772	2.88799	4.0098	1.50356	1.32115	1.37027	1.49513	1.16612e-07	2.43589e-06	-	V	5085886	5086969	-	1036	protein_coding	-	-
WBGene00000610	14.4886	19.002	15.4434	7.10058	6.34339	10.3377	1.03938	1.2102e-07	2.52468e-06	col-33	IV	4263293	4265202	+	990	protein_coding	PF01391:Collagen triple helix repeat (20 copies)|PF01484:Nematode cuticle collagen N-terminal domain	Collagen
WBGene00010509	22.3362	27.1592	22.8152	10.639	9.34517	15.5735	1.02209	1.22153e-07	2.54504e-06	-	V	20365708	20366939	-	672	protein_coding	PF03380:Caenorhabditis protein of unknown function, DUF282	-
WBGene00020760	9.67666	11.0154	8.30845	2.74725	4.4729	4.54159	1.30134	1.47969e-07	3.04363e-06	-	III	872622	873531	-	567	protein_coding	PF06653:Tight junction protein, Claudin-like	-
WBGene00009398	92.0218	96.5982	85.6526	38.6168	32.3606	61.8325	1.04586	1.57429e-07	3.20961e-06	nspb-11	II	12907370	12907783	+	362	protein_coding	-	-
WBGene00009384	29.7601	26.953	30.0354	14.5371	9.88149	18.7225	1.0065	2.14373e-07	4.28114e-06	piit-1	V	11609096	11610149	-	827	protein_coding	PF00014:Kunitz/Bovine pancreatic trypsin inhibitor domain	Kunitz_BPTI
WBGene00268213	3.53598	2.75575	4.12163	0.780797	0.908033	1.14183	1.86818	2.46277e-07	4.89132e-06	-	V	3350177	3350967	+	665	protein_coding	PF01579:Domain of unknown function (DUF19)	DUF19
WBGene00015884	1.69358	1.51517	1.53261	0.404532	0.298999	0.601873	1.84476	2.74539e-07	5.4193e-06	-	V	3340179	3342006	-	1481	protein_coding	-	-
WBGene00000713	1.13244	2.50874	1.37009	0.123656	0.373896	0.20442	2.84947	2.78664e-07	5.48077e-06	col-140	V	5835855	5836871	-	969	protein_coding	PF01484:Nematode cuticle collagen N-terminal domain|PF01391:Collagen triple helix repeat (20 copies)	Collagen
WBGene00010519	0.63287	0.860627	0.847189	0.24187	0.178772	0.14661	2.0581	2.85924e-07	5.5826e-06	-	X	13051796	13055395	+	2477	protein_coding	-	-
WBGene00021183	3.24271	3.09452	2.96983	1.22749	1.17374	1.48289	1.25724	3.12595e-07	6.06668e-06	-	IV	4973622	4976089	-	1269	protein_coding	PF07992:Pyridine nucleotide-disulphide oxidoreductase	Pyr_redox_2
WBGene00020646	9.80641	9.66015	7.25934	4.3702	3.5021	5.24076	1.02647	3.28166e-07	6.34878e-06	zmp-6	III	7245703	7247937	-	1115	protein_coding	PF00413:Matrixin	-
WBGene00045024	5.72588	7.16419	6.95232	2.07485	1.96053	3.75157	1.34017	4.33962e-07	8.15737e-06	-	IV	10596805	10600030	+	924	protein_coding	-	-
WBGene00010917	9.8118	9.47166	8.61484	4.39291	2.73812	5.11213	1.18379	5.22486e-07	9.70839e-06	-	II	8231239	8232769	+	691	protein_coding	-	-
WBGene00077763	7.20744	7.88113	7.60262	2.80555	4.31867	3.71037	1.06822	6.58824e-07	1.19443e-05	glb-34	IV	14570160	14572721	-	783	protein_coding	PF00042:Globin	-
WBGene00007232	12.2135	20.1086	11.8799	3.69315	4.41163	6.6706	1.57565	6.59095e-07	1.19443e-05	-	V	15089077	15089538	-	292	protein_coding	-	-
WBGene00011254	7.71368	9.20147	8.76919	4.43786	4.21731	3.98262	1.02759	7.20831e-07	1.29613e-05	-	V	17747966	17749243	-	630	protein_coding	PF00130:Phorbol esters/diacylglycerol binding domain (C1 domain)	C1_1
WBGene00006146	1.02614	2.33512	1.12133	0.241334	0.12162	0.265972	2.82524	7.48864e-07	1.34355e-05	str-87	V	8986694	8987965	-	993	protein_coding	PF10326:Serpentine type 7TM GPCR chemoreceptor Str	-
WBGene00021610	6.64501	8.5392	5.98248	3.46307	2.75355	3.88024	1.0681	7.98713e-07	1.42822e-05	nhr-237	V	1625225	1626818	-	1038	protein_coding	PF00105:Zinc finger, C4 type (two domains)|PF00104:Ligand-binding domain of nuclear hormone receptor	Hormone_recep
WBGene00284859	8.58554	12.338	5.07734	1.85292	2.69758	2.80788	1.82337	8.34167e-07	1.48504e-05	-	II	7277623	7278010	+	388	ncRNA	-	-
WBGene00019382	8.93116	7.44174	9.61406	2.71706	2.9439	4.8847	1.29027	1.17569e-06	2.02171e-05	-	III	6890991	6891812	-	588	protein_coding	-	-
WBGene00012969	1.95952	2.36434	2.60896	1.03295	0.925428	1.06251	1.19703	1.37574e-06	2.34325e-05	-	III	11027250	11029437	-	1740	protein_coding	-	-
WBGene00018708	4.18468	1.61474	3.00221	1.16818	0.915762	1.01157	1.50843	1.49081e-06	2.52593e-05	oac-32	V	1542517	1545791	-	2154	protein_coding	PF01757:Acyltransferase family	-
WBGene00045146	17.9523	18.2026	18.742	9.71974	5.68031	10.8696	1.06001	1.74792e-06	2.93081e-05	-	IV	14950652	14954226	+	489	protein_coding	-	-
WBGene00018478	1.01373	1.37907	1.08421	0.307744	0.398795	0.363388	1.70388	2.03302e-06	3.36344e-05	otpl-5	V	8529519	8532465	+	1817	protein_coding	PF03189:Otopetrin	-
WBGene00014182	4.02286	0.825597	6.09778	0.749441	0.488761	0.583026	2.58603	2.92551e-06	4.71438e-05	-	I	11449856	11451972	-	906	protein_coding	PF03567:Sulfotransferase family	-
WBGene00015876	5.07784	6.39892	6.7583	2.1231	2.34047	3.07105	1.26803	3.04851e-06	4.89307e-05	-	V	3348630	3349401	+	602	pseudogene	-	-
WBGene00002105	7.23516	6.78945	9.3559	3.19526	2.8489	2.1332	1.52409	3.47163e-06	5.49035e-05	ins-22	III	10026289	10026673	+	325	protein_coding	-	-
WBGene00194713	3.21079	6.038	2.5799	0.866186	0.485014	0.954617	2.35481	3.86714e-06	6.08012e-05	-	II	3662204	3662618	+	415	protein_coding	-	-
WBGene00007251	19.8565	26.2295	19.643	4.8994	4.40134	12.9414	1.5558	3.88885e-06	6.10829e-05	nspb-9	II	14580859	14581275	+	375	protein_coding	-	-
WBGene00008985	7.8005	11.3006	6.52151	4.21437	4.24765	3.64181	1.08953	4.00235e-06	6.25158e-05	-	V	13752267	13753580	-	834	protein_coding	PF00106:short chain dehydrogenase	adh_short
WBGene00020613	5.8032	3.52419	3.29433	1.38257	1.31607	1.01581	1.77567	4.17807e-06	6.49926e-05	-	V	3408912	3409519	+	520	protein_coding	PF13905:Thioredoxin-like	-
WBGene00219590	14.3965	14.3928	13.1101	7.56895	5.51615	7.41127	1.03132	4.39751e-06	6.80791e-05	linc-72	II	8819812	8820154	+	343	lincRNA	-	-
WBGene00000797	1.65261	2.31735	2.10077	0.653076	0.762164	0.71028	1.5168	4.60355e-06	7.07264e-05	crn-4	X	2255852	2258101	-	1162	protein_coding	PF00929:Exonuclease	Exonuc_X-T
WBGene00044286	0.924418	0.650023	0.824094	0.148755	0.174918	0.184435	2.23465	5.26398e-06	8.03378e-05	ugt-35	V	10651995	10654265	-	1611	protein_coding	PF00201:UDP-glucoronosyl and UDP-glucosyl transferase	UDPGT
WBGene00015682	2.12025	1.56647	2.31695	0.348523	0.351275	0.40331	2.43749	6.18442e-06	9.33269e-05	-	V	5312887	5314289	+	573	protein_coding	PF00014:Kunitz/Bovine pancreatic trypsin inhibitor domain	Kunitz_BPTI
WBGene00003574	1.17236	1.49172	1.26079	0.549992	0.458759	0.548663	1.33447	6.47374e-06	9.71482e-05	ncx-9	V	4991505	4995214	-	2106	protein_coding	PF01699:Sodium/calcium exchanger protein	Na_Ca_ex
WBGene00001736	1.54903	2.14345	2.79302	0	0.0795576	0.521958	3.33947	7.06529e-06	0.000104952	grl-27	V	3575055	3575874	-	506	protein_coding	PF04155:Ground-like domain	-
WBGene00017424	1.2827	1.79705	1.7894	0.611906	0.56067	0.574753	1.48073	8.20286e-06	0.000120083	-	X	596314	599553	-	1436	protein_coding	-	-
WBGene00022698	5.54494	4.93279	4.72424	1.72406	1.06191	2.13759	1.61539	8.69976e-06	0.000126628	-	III	8398711	8399240	+	417	protein_coding	PF10853:Protein of unknown function (DUF2650)	-
WBGene00017092	1.86621	2.87917	1.5635	0.729078	0.798733	0.707439	1.50562	1.17638e-05	0.000165606	-	V	9369549	9371086	-	1260	protein_coding	PF07914:Protein of unknown function (DUF1679)	DUF1679
WBGene00008809	2.14362	3.97099	1.76376	0.488336	0.984384	1.08347	1.6235	1.31798e-05	0.00018283	cyp-13A11	III	13021009	13023949	+	1554	protein_coding	PF00067:Cytochrome P450	p450
WBGene00007243	77.0746	78.6948	71.9125	29.1235	25.4956	55.5733	1.04482	1.32478e-05	0.000183616	nspb-7	II	14578313	14578597	+	240	protein_coding	-	-
WBGene00045460	3.25025	3.28066	4.71294	1.33773	1.4125	1.36899	1.44725	1.4063e-05	0.000193585	-	V	12751603	12752507	-	627	protein_coding	-	-
WBGene00013480	0.999417	1.55143	1.44162	0.583969	0.52014	0.673523	1.16492	1.62575e-05	0.000221154	egas-3	V	18628680	18636348	-	2941	protein_coding	PF00858:Amiloride-sensitive sodium channel|PF00008:EGF-like domain	EGF
WBGene00019181	2.30373	1.91395	1.80664	1.13248	0.556793	0.616441	1.39493	2.28384e-05	0.000300792	-	V	3839149	3841527	-	1446	pseudogene	PF00201:UDP-glucoronosyl and UDP-glucosyl transferase	UDPGT
WBGene00016923	12.0469	13.5337	25.1625	7.61517	6.73546	5.78063	1.33529	2.44277e-05	0.000320145	-	V	7529116	7529450	+	257	protein_coding	-	-
WBGene00017446	12.7319	8.16335	16.4131	6.69059	4.18909	4.69232	1.26124	2.44466e-05	0.000320145	-	X	6898650	6899948	-	394	protein_coding	-	-
WBGene00000680	1.40422	2.55827	2.60399	0.867335	0.611928	0.57353	1.68519	2.57429e-05	0.000335218	col-106	IV	1459866	1460786	-	921	protein_coding	PF01484:Nematode cuticle collagen N-terminal domain|PF01391:Collagen triple helix repeat (20 copies)	Collagen
WBGene00008077	0.691597	0.788323	1.21761	0.371997	0.177601	0.226565	1.8	2.62537e-05	0.000341044	oac-8	IV	10584537	10587400	+	2040	protein_coding	PF01757:Acyltransferase family	-
WBGene00284847	3.7774	2.36563	1.28995	0	0	0.397757	4.09583	2.74847e-05	0.000356177	-	III	5094791	5095122	+	332	protein_coding	-	-
WBGene00011188	18.4593	31.3018	16.2926	9.26163	10.2099	10.885	1.12558	2.85944e-05	0.00036937	-	V	13950066	13950394	+	276	protein_coding	-	-
WBGene00044646	4.65211	9.68621	2.46482	1.29305	1.01364	0.950038	2.38104	2.97167e-05	0.000382949	-	I	10726903	10727364	+	278	protein_coding	-	-
WBGene00017024	1.33847	1.9926	1.46265	0.163692	0.329968	0.496109	2.25463	3.07652e-05	0.0003952	-	II	7457667	7458806	-	732	protein_coding	PF01738:Dienelactone hydrolase family	-
WBGene00007097	2.4792	1.7896	1.73667	0.874616	0.848872	0.642605	1.35433	3.24552e-05	0.000414272	-	V	10297399	10298865	+	1233	protein_coding	PF03409:Transmembrane glycoprotein	-
WBGene00017396	2.66343	3.26792	2.91052	0.969436	0.586254	0.641045	2.01827	3.26015e-05	0.00041574	-	II	5497285	5498256	-	412	protein_coding	-	-
WBGene00007288	6.41614	5.70922	7.48513	2.7393	3.38437	2.55638	1.18031	3.38972e-05	0.0004293	-	X	13664589	13665352	+	452	protein_coding	-	-
WBGene00019571	1.95342	1.84473	2.37924	1.05762	1.14958	0.788492	1.05141	3.62952e-05	0.000456077	-	X	8673060	8681653	+	1926	protein_coding	-	-
WBGene00003099	1.60179	1.37573	1.92543	0.435322	0.493604	0.314846	1.99098	4.72728e-05	0.00057783	lys-10	IV	8332826	8333559	+	734	protein_coding	-	-
WBGene00005657	3.3056	5.45978	3.43861	2.33231	1.79569	1.63329	1.09157	5.22784e-05	0.000632788	srr-6	V	5012994	5015059	+	1233	protein_coding	PF03268:Caenorhabditis protein of unknown function, DUF267	-
WBGene00016921	1.18541	1.98824	1.3739	0.695577	0.258289	0.272341	1.90829	5.72994e-05	0.00068687	-	V	7533247	7535074	+	1091	protein_coding	PF03567:Sulfotransferase family	-
WBGene00012304	2.14099	2.31723	2.31108	0.824893	1.04596	1.31967	1.07845	5.89278e-05	0.000704298	cutl-4	V	17733568	17739899	-	1501	protein_coding	-	-
WBGene00018575	1.31594	1.21656	0.921237	0.565793	0.253449	0.433025	1.46608	6.7703e-05	0.000797375	clec-119	II	1255937	1258353	+	1906	protein_coding	-	-
WBGene00008678	2.24388	3.3966	1.43741	0.709708	1.07297	0.619213	1.57409	9.15171e-05	0.001037	stdh-2	V	16224327	16225540	+	1013	protein_coding	PF00106:short chain dehydrogenase	adh_short
WBGene00008028	4.79675	4.57755	5.57634	2.86034	2.72568	1.71947	1.04336	9.17668e-05	0.0010391	scl-6	IV	13068751	13070290	+	768	protein_coding	PF00188:Cysteine-rich secretory protein family	SCP
WBGene00045331	3.73699	4.93783	5.02607	1.66013	0.885832	2.09868	1.54726	9.56026e-05	0.00108026	-	V	14300014	14300561	+	409	protein_coding	PF14747:Domain of unknown function (DUF4473)	-
WBGene00014053	7.00218	6.63039	13.702	4.86813	3.79144	3.9324	1.11775	9.96323e-05	0.00111797	-	II	7941151	7942610	+	722	protein_coding	PF03227:Gamma interferon inducible lysosomal thiol reductase (GILT)	-
WBGene00012744	1.61262	1.93261	2.13107	0.726196	0.693407	0.821397	1.33703	0.000101698	0.00113798	-	IV	15167800	15175536	-	1045	protein_coding	PF13383:Methyltransferase domain	-
WBGene00019660	2.94232	3.21312	3.81194	1.08199	1.80716	1.96754	1.0318	0.000110547	0.00122765	-	IV	674036	675883	-	1292	protein_coding	PF03409:Transmembrane glycoprotein	-
WBGene00012293	1.99482	2.05009	2.54878	1.12597	1.07182	0.87899	1.10511	0.000114616	0.0012676	-	V	14824664	14829533	+	1277	protein_coding	PF07857:Transmembrane family, TMEM144 of transporters	-
WBGene00020863	2.40689	2.24697	2.05841	1.01318	0.644958	0.79339	1.45727	0.000125464	0.00137626	-	V	9068368	9069694	-	749	protein_coding	-	-
WBGene00044525	3.50155	4.56248	4.04716	1.7843	1.59088	1.92864	1.19038	0.000130339	0.00142491	-	V	3197268	3198333	+	582	protein_coding	PF13499:EF-hand domain pair	-
WBGene00010501	4.1782	5.7033	4.8548	2.37165	1.84711	2.9405	1.03687	0.00013316	0.00145237	-	II	8075760	8076836	+	741	protein_coding	-	-
WBGene00015272	2.12725	0.104104	3.69552	0.0555891	0.084042	0.0459483	5.00378	0.00013991	0.00151721	-	V	2490512	2492701	+	1437	protein_coding	PF07690:Major Facilitator Superfamily	MFS_1
WBGene00016731	8.79701	6.44545	10.1599	4.84388	5.18191	2.52872	1.02342	0.00014202	0.001537	-	I	5042102	5043453	-	940	protein_coding	PF01549:ShK domain-like	ShTK
WBGene00020737	4.98475	6.88939	31.5562	3.50358	3.17812	3.18554	2.13557	0.000154156	0.00164954	-	X	5514798	5515080	-	228	protein_coding	-	-
WBGene00007437	1.69526	2.75976	2.72432	0.508152	0.512165	0.588033	2.15456	0.000157559	0.00168372	-	V	18361051	18362543	-	393	protein_coding	PF10601:LITAF-like zinc ribbon domain	-
WBGene00044461	1.95394	2.10439	1.70817	0.711196	1.03221	0.940565	1.10577	0.000158569	0.00168918	-	I	667615	674413	-	1404	protein_coding	PF01697:Glycosyltransferase family 92	-
WBGene00020618	2.20791	2.04849	1.87658	0.750062	0.692985	0.568313	1.61925	0.000184491	0.00193818	-	V	3397065	3397800	+	639	protein_coding	PF01579:Domain of unknown function (DUF19)	DUF19
WBGene00010365	0.796323	0.8504	0.828762	0.270523	0.292135	0.383325	1.3803	0.000185049	0.00194277	-	III	10445805	10451112	-	2067	protein_coding	-	-
WBGene00020136	1.90054	1.93877	1.93363	0.734697	0.605862	0.276035	1.86278	0.000195536	0.0020383	nlp-45	X	2337656	2338306	-	598	protein_coding	-	-
WBGene00001731	6.88389	6.69939	4.69227	2.29225	2.45037	3.78941	1.09363	0.000203802	0.00211062	grl-22	III	5413137	5413993	-	575	protein_coding	PF04155:Ground-like domain	-
WBGene00016686	1.34322	1.40751	1.20881	0.536838	0.595185	0.554668	1.23565	0.000209752	0.00215999	cyp-33C1	V	2179586	2181759	+	1488	protein_coding	PF00067:Cytochrome P450	p450
WBGene00012612	1.53296	1.46291	1.45668	0.203779	0.410777	0.393022	2.13714	0.000227498	0.00232347	-	V	20325728	20328056	+	588	protein_coding	-	-
WBGene00003531	2.61701	2.06576	3.46	1.58051	0.96243	1.19753	1.12152	0.000228007	0.0023272	nas-12	IV	10224023	10226342	+	1213	protein_coding	PF01400:Astacin (Peptidase family M12A)|PF01549:ShK domain-like	Astacin
WBGene00019471	0.836063	0.623325	0.770873	0.18639	0.268374	0.198083	1.77798	0.000252499	0.00254978	cyp-35B2	V	3942215	3944457	+	1500	protein_coding	PF00067:Cytochrome P450	p450
WBGene00021086	3.33718	3.51131	5.51692	1.04648	1.23054	2.0904	1.48332	0.000269244	0.00269028	-	IV	3300792	3301300	+	458	protein_coding	-	-
WBGene00044024	4.50602	5.65802	7.32129	1.99402	2.98419	3.44622	1.04707	0.000301183	0.00297262	-	V	10502116	10503111	-	661	protein_coding	-	-
WBGene00019886	3.05741	3.84605	2.63235	1.51076	1.76061	1.24875	1.089	0.000328327	0.00320525	-	V	2766271	2767503	-	846	protein_coding	PF13561:Enoyl-(Acyl carrier protein) reductase	-
WBGene00044217	2.68191	3.42623	1.84352	0.793525	1.15525	1.34825	1.2693	0.000368344	0.00353952	-	X	14436751	14437656	+	906	pseudogene	-	-
WBGene00011841	1.04934	0.696615	1.34611	0.185987	0.374912	0.115299	2.21639	0.000415279	0.00392365	scl-25	V	17226959	17227961	+	859	protein_coding	PF00188:Cysteine-rich secretory protein family	SCP
WBGene00044385	1.85852	2.31337	1.41283	0.329408	0.747021	0.13614	2.24352	0.000433451	0.0040825	-	II	5003960	5004849	+	485	protein_coding	-	-
WBGene00018623	0.569281	0.943566	0.327418	0.122143	0.153884	0.0757198	2.41581	0.000460117	0.00429862	-	V	643762	646199	-	1308	protein_coding	PF07914:Protein of unknown function (DUF1679)	DUF1679
WBGene00045322	2.54092	0.431533	0.964768	0.351128	0.132713	0.453487	2.06172	0.000473443	0.00440616	-	II	14713340	14718225	-	1820	pseudogene	PF04960:Glutaminase|PF12796:Ankyrin repeats (3 copies)	-
WBGene00012383	233.442	177.556	320.226	120.768	134.902	80.0276	1.12476	0.000495162	0.00459241	ttr-17	IV	11066018	11067072	-	507	protein_coding	PF01060:Transthyretin-like family	-
WBGene00138724	7.49941	6.23325	6.87335	1.47929	1.61522	4.38147	1.44165	0.00052971	0.00487641	-	V	12992654	12992977	-	324	protein_coding	-	-
WBGene00004176	2.66703	4.24191	2.8335	0.981531	1.75027	0.93612	1.42422	0.000534838	0.00491521	pqn-97	V	609144	609726	-	529	protein_coding	PF02520:Domain of unknown function DUF148	-
WBGene00018111	2.25017	2.37102	2.0491	0.955521	0.914912	1.10573	1.16295	0.000617161	0.00553935	-	V	1788511	1793250	+	836	protein_coding	-	-
novel.58	1.35036	1.7182	1.41005	0.795146	0.61648	0.606686	1.15783	0.000642854	0.00574295	-	IV	9876648	9877953	-	1306	-	-	-
WBGene00017743	0.845533	1.08931	1.61696	0.172344	0.34741	0.462977	1.83357	0.000646009	0.00575986	-	II	34204	35262	+	927	protein_coding	-	-
WBGene00016660	2.29821	3.0012	0.660899	0.123274	0.372742	0.305684	2.89739	0.000765446	0.00667728	-	X	6082960	6083333	+	324	protein_coding	-	-
WBGene00002103	2.9233	3.48713	2.29605	1.30343	0.844534	0.923464	1.51337	0.000788537	0.00684911	ins-20	II	6010844	6011321	+	429	protein_coding	-	-
WBGene00219226	4.6316	8.49989	6.22928	1.08929	0.365965	2.10088	2.40717	0.00079216	0.00687689	mir-4929	II	13461755	13461864	-	110	miRNA	-	-
WBGene00015886	1.89876	2.31935	2.82189	1.00626	0.702142	0.767763	1.51	0.000847099	0.0072911	-	V	3353263	3353921	+	516	protein_coding	-	-
WBGene00020675	1.0863	1.1164	1.40015	0.369033	0.286113	0.70392	1.38563	0.000859232	0.00737975	-	IV	4692793	4696826	+	1407	protein_coding	-	-
WBGene00011041	6.58254	7.96848	6.19416	3.78909	1.8156	4.67225	1.00881	0.00100083	0.00840815	-	II	10192529	10193451	+	643	protein_coding	-	-
WBGene00013073	1.1058	1.18047	3.46133	0.74495	0.904849	0.584176	1.36444	0.00101222	0.0084836	hmit-1.1	V	18516789	18523875	+	2091	protein_coding	PF00083:Sugar (and other) transporter	Sugar_tr
WBGene00016697	1.36956	1.0305	0.604403	0.402629	0.3517	0.354987	1.44532	0.00102093	0.008537	cyp-33C2	V	2183521	2186535	+	1488	protein_coding	PF00067:Cytochrome P450	p450
WBGene00206512	2.87461	3.10901	2.30361	0.683583	1.27953	0.887903	1.54816	0.00106351	0.00883355	-	III	1983749	1984960	-	409	protein_coding	-	-
WBGene00010183	5.03734	7.8837	4.29364	2.56689	2.89761	2.37632	1.14485	0.00107076	0.00888686	fipr-13	V	10064503	10064939	+	389	protein_coding	-	-
WBGene00016700	0.609611	0.597691	0.766548	0.382982	0.180136	0.393943	1.03737	0.00112383	0.00924893	-	IV	7748157	7757358	-	4693	protein_coding	PF03098:Animal haem peroxidase	An_peroxidase
WBGene00013754	0.863053	1.53492	1.37181	0.319846	0.443261	0.561797	1.49976	0.0012677	0.0102502	fbxa-116	V	20187710	20188882	-	999	protein_coding	PF00646:F-box domain|PF01827:FTH domain	F-box
WBGene00008617	4.2673	5.28929	2.03679	1.44967	2.06571	1.69408	1.16197	0.00129421	0.0104204	-	V	16878724	16880154	-	799	protein_coding	-	-
WBGene00021585	0.603352	1.36093	0.539449	0.363352	0.140854	0.231028	1.77753	0.00147467	0.0116267	clec-74	IV	3957005	3960139	+	1429	protein_coding	PF00059:Lectin C-type domain	Lectin_C
WBGene00021081	1.79361	2.56747	1.66601	0.792113	0.921193	1.25911	1.01665	0.00148524	0.0116986	pals-33	V	3673380	3676632	+	1311	protein_coding	-	-
WBGene00007212	1.98007	1.64002	2.20459	0.837652	1.22802	0.692378	1.08773	0.00172341	0.0133084	-	III	12813541	12816798	+	1049	protein_coding	-	-
WBGene00020881	3.49799	2.90542	5.23826	2.24461	1.86309	1.36421	1.09454	0.001782	0.0137018	-	V	3268809	3269510	-	605	protein_coding	PF01579:Domain of unknown function (DUF19)	DUF19
WBGene00000760	4.11415	5.01898	2.82728	1.42646	1.69912	2.82261	1.00339	0.00182633	0.0140027	col-187	X	16072903	16074852	+	924	protein_coding	PF01391:Collagen triple helix repeat (20 copies)	Collagen
WBGene00015281	2.34955	3.13905	4.00534	1.14937	1.15845	1.42506	1.33936	0.0018787	0.0142956	-	IV	6638556	6639271	+	417	protein_coding	-	-
WBGene00010955	1.78139	2.13587	1.79691	0.605163	0.703779	1.15433	1.20167	0.00197956	0.0149225	-	IV	15123182	15124393	+	858	protein_coding	PF08277:PAN-like domain	-
WBGene00009998	2.1881	2.64742	1.66523	0.995533	0.923122	1.28369	1.02037	0.00222583	0.0164187	klf-2	V	20685683	20688770	+	1003	protein_coding	-	-
WBGene00013328	0.546844	1.15968	1.32795	0.309618	0	0.255921	2.40473	0.0023709	0.0173619	-	IV	14637751	14641229	+	645	protein_coding	PF02520:Domain of unknown function DUF148	-
WBGene00015894	1.49414	1.33236	1.25802	0.449334	0.704482	0.866613	1.00834	0.00250856	0.0182294	acdh-2	II	5544781	5547490	-	1600	protein_coding	PF02771:Acyl-CoA dehydrogenase, N-terminal domain|PF00441:Acyl-CoA dehydrogenase, C-terminal domain|PF02770:Acyl-CoA dehydrogenase, middle domain	-
WBGene00011365	2.49488	1.83526	2.38555	1.00647	0.694071	1.31355	1.14386	0.00263611	0.0190278	-	III	9247422	9248618	+	754	protein_coding	PF00097:Zinc finger, C3HC4 type (RING finger)	zf-C3HC4
WBGene00012661	0.609178	0.77512	0.258881	0.0689823	0.104291	0.171056	2.23985	0.00269806	0.0194218	clec-163	III	10794349	10796369	+	1158	protein_coding	PF00059:Lectin C-type domain|PF00092:von Willebrand factor type A domain	VWA
WBGene00008632	1.0132	1.1216	1.32863	0.371734	0.291409	0.614528	1.41933	0.00282193	0.0201173	fbxa-88	V	16142008	16143116	-	967	protein_coding	PF01827:FTH domain|PF00646:F-box domain	F-box
WBGene00021310	1.4515	0.989405	1.47286	0.457875	0.745484	0.494916	1.209	0.00288577	0.020509	-	III	5362209	5364372	+	1134	protein_coding	PF10317:Serpentine type 7TM GPCR chemoreceptor Srd	-
WBGene00015757	1.8394	2.54345	1.39473	0.765149	1.15679	0.822184	1.08492	0.00293928	0.0208069	-	V	543469	545359	+	1044	protein_coding	PF01531:Glycosyl transferase family 11	-
WBGene00010761	1.49127	1.08157	1.6948	0.607927	0.428909	0.452244	1.52098	0.00304109	0.0213924	-	II	14501747	14502543	+	657	protein_coding	-	-
WBGene00044446	1.04819	0.666856	1.20906	0.237389	0.239264	0.294328	1.91268	0.00330359	0.0229137	-	III	8004397	8005887	+	673	protein_coding	-	-
WBGene00016349	0.958202	1.5545	1.1169	0.585928	0.426512	0.591935	1.17832	0.00333889	0.0231188	-	X	17293094	17294828	-	1227	protein_coding	PF07735:F-box associated	-
WBGene00006008	1.94132	1.23507	1.81205	0.659497	0.872424	0.78361	1.10612	0.00348423	0.0239302	srx-117	V	5644487	5646231	+	969	protein_coding	PF10328:Serpentine type 7TM GPCR chemoreceptor Srx	-
WBGene00006979	1.50576	0.776729	2.00123	0.456229	0.752451	0.411387	1.4076	0.00364597	0.024788	zig-2	X	12340378	12341438	-	963	protein_coding	PF07679:Immunoglobulin I-set domain	I-set
WBGene00009349	2.84252	2.6549	2.84187	1.54093	0.931855	1.63031	1.01691	0.00385274	0.0258778	-	V	13359334	13360024	+	648	protein_coding	-	-
WBGene00015270	6.15681	1.12989	0.517538	0.362001	0.0810798	0.332466	3.32939	0.00391	0.026197	-	V	2501051	2502426	+	993	protein_coding	PF01263:Aldose 1-epimerase	Aldose_epim
WBGene00235133	2.85764	3.89578	2.67664	1.04012	0.838669	1.80544	1.34212	0.0039136	0.0262102	-	V	15449165	15449601	+	384	protein_coding	-	-
WBGene00119204	3.64356	3.98589	5.82671	1.17739	2.09953	2.84473	1.12286	0.00399451	0.0266219	-	V	12608093	12608974	-	441	protein_coding	-	-
WBGene00009215	48.5122	25.4298	58.9328	21.0398	24.4144	16.2397	1.10829	0.00402274	0.0267746	thn-2	IV	12383170	12384019	+	803	protein_coding	PF00314:Thaumatin family	Thaumatin
WBGene00022498	1.20689	1.24772	1.35549	0.478333	0.137746	0.79075	1.41679	0.00403424	0.026807	hsd-2	X	5005269	5007024	+	1169	protein_coding	PF01073:3-beta hydroxysteroid dehydrogenase/isomerase family	-
WBGene00004394	0.293462	0.407347	0.583067	0.163135	0.0274038	0.112368	2.07475	0.00407271	0.0270106	rol-1	II	12172571	12176069	+	1469	protein_coding	PF01391:Collagen triple helix repeat (20 copies)|PF01484:Nematode cuticle collagen N-terminal domain	Collagen
WBGene00018055	1.20082	0.520885	1.01399	0.278139	0.224268	0.229901	1.9022	0.00434609	0.0285153	-	V	3284929	3285792	+	718	protein_coding	-	-
WBGene00020747	3.2404	1.80871	2.00435	1.05927	0.816427	1.23609	1.17554	0.00447828	0.0292283	-	V	3525274	3526178	+	641	protein_coding	PF08719:Domain of unknown function (DUF1768)	-
WBGene00195214	7.83809	6.37177	8.88249	5.17751	2.38555	3.91275	1.00703	0.0045903	0.0298357	-	X	12977092	12977852	+	270	protein_coding	-	-
WBGene00044278	5.25726	8.36168	5.5709	1.46125	3.27286	3.62347	1.19459	0.0052326	0.0332118	-	V	16880994	16881336	+	246	protein_coding	-	-
WBGene00007246	75.9315	88.9797	71.1987	25.1294	20.4635	54.6104	1.23728	0.00525066	0.0332872	nspb-10	II	14587957	14588241	-	240	protein_coding	-	-
WBGene00011113	1.8307	1.81174	1.77825	0.691017	0.975062	0.628291	1.2513	0.00620485	0.037965	-	III	4397415	4398576	+	578	protein_coding	-	-
WBGene00006002	1.48932	2.03038	0.836996	0.650501	0.699347	0.501839	1.25011	0.00631344	0.0384681	srx-111	II	3757799	3759252	+	921	protein_coding	PF10328:Serpentine type 7TM GPCR chemoreceptor Srx	-
WBGene00011133	0.589823	0.312705	0.393887	0.133581	0.100977	0.0828106	2.04319	0.00632314	0.0384846	-	V	14714207	14715720	-	1196	protein_coding	PF00149:Calcineurin-like phosphoesterase	Metallophos
WBGene00020620	0.917094	0.583456	1.20261	0.12462	0.188406	0.360525	1.971	0.00658145	0.0398017	-	V	3393544	3394744	-	641	protein_coding	PF01579:Domain of unknown function (DUF19)	DUF19
WBGene00009332	0.912255	1.14915	0.996887	0.557832	0.374824	0.399609	1.20638	0.00692371	0.0413902	-	V	10901480	10902782	-	1074	protein_coding	PF03269:Caenorhabditis protein of unknown function, DUF268	-
WBGene00010424	2.7004	3.50208	2.11861	1.4819	0.924611	1.57486	1.06293	0.00708279	0.0421665	lep-5	X	12652591	12653520	-	566	lincRNA	-	-
WBGene00021267	3.38556	2.54552	1.45744	1.04557	0.632295	1.03708	1.44477	0.0073038	0.0432787	-	X	5916135	5917384	-	382	protein_coding	-	-
WBGene00001962	2.44477	3.25213	1.86201	0.30201	0.760986	1.68502	1.44057	0.00761756	0.0448581	hlh-19	X	555788	557191	-	529	protein_coding	PF00010:Helix-loop-helix DNA-binding domain	HLH
WBGene00008324	2.01201	2.25399	0.191189	0.178307	0.539145	0	2.68317	0.00764835	0.0449901	-	V	15646983	15647809	-	448	protein_coding	PF14747:Domain of unknown function (DUF4473)	-
WBGene00050932	1.8818	3.90392	2.3246	1.33414	0.336168	1.37845	1.40522	0.00777114	0.0456022	-	V	20614382	20615054	-	479	pseudogene	-	-
pH2.93 VS pH6.33
gene_id	pH2_1_fpkm	pH2_2_fpkm	pH2_3_fpkm	pH6_1_fpkm	pH6_2_fpkm	pH6_3_fpkm	log2FoldChange	pvalue	padj	gene_name	gene_chr	gene_start	gene_end	gene_strand	gene_length	gene_biotype	gene_description	tf_family
WBGene00001387	1182.4	1235.26	1223.04	166.805	172.356	178.764	2.81043	1.78571e-303	1.59178e-299	far-3	V	12996787	12997524	-	675	protein_coding	PF05823:Nematode fatty acid retinoid binding protein (Gp-FAR-1)	-
WBGene00010470	238.445	281.065	267.087	28.6801	30.6206	28.8729	3.15466	1.06628e-226	6.33653e-223	cdr-4	V	12407428	12408592	-	869	protein_coding	PF17171:Glutathione S-transferase, C-terminal domain|PF17172:Glutathione S-transferase N-terminal domain	-
WBGene00001779	87.8894	103.802	103.527	6.68747	7.04946	7.25189	3.80971	5.72099e-184	1.6999e-180	gst-31	II	15174271	15174965	-	651	protein_coding	PF14497:Glutathione S-transferase, C-terminal domain|PF02798:Glutathione S-transferase, N-terminal domain	GST_N
WBGene00019968	61.0706	85.8882	74.5249	4.95187	3.77606	3.743	4.151	9.67295e-160	2.46356e-156	-	V	3803845	3805531	-	1226	protein_coding	PF13847:Methyltransferase domain	-
WBGene00008647	345.515	379.244	316.868	31.8192	34.5554	23.1121	3.53871	2.72139e-150	6.06463e-147	-	V	12053952	12056320	+	1377	protein_coding	PF07690:Major Facilitator Superfamily	MFS_1
WBGene00001753	713.57	864.533	763.162	143.776	141.348	134.018	2.47913	5.45854e-149	1.08128e-145	gst-5	II	10950350	10951604	+	757	protein_coding	PF02798:Glutathione S-transferase, N-terminal domain|PF14497:Glutathione S-transferase, C-terminal domain	GST_N
WBGene00018543	37.2158	46.1426	33.1416	2.79888	2.69391	2.33431	3.89682	1.24771e-138	2.22441e-135	ugt-32	V	3841859	3844007	-	1584	protein_coding	PF00201:UDP-glucoronosyl and UDP-glucosyl transferase	UDPGT
WBGene00001500	64.0752	64.1613	61.1091	7.49622	7.67346	7.06748	3.08949	9.58738e-137	1.55385e-133	ftn-1	V	7546468	7548012	-	682	protein_coding	PF00210:Ferritin-like domain	Ferritin
WBGene00007989	47.5188	52.2715	49.311	2.90919	2.7489	2.05397	4.2833	4.83207e-136	7.17885e-133	fipr-22	I	14155470	14156316	+	659	protein_coding	-	-
WBGene00045275	105.364	118.5	89.0021	6.42612	6.27757	7.10941	3.97445	1.66927e-131	1.85998e-128	-	V	7414941	7415344	+	404	protein_coding	-	-
WBGene00016013	39.5052	45.5798	42.5593	6.88391	6.51202	7.03	2.63989	1.28481e-130	1.34739e-127	ugt-66	III	6192116	6194580	-	1700	protein_coding	PF00201:UDP-glucoronosyl and UDP-glucosyl transferase	UDPGT
WBGene00000698	49.3644	64.0294	50.1874	5.02751	5.20796	5.51192	3.37237	3.39146e-129	3.35905e-126	col-124	IV	10216450	10217643	+	1144	protein_coding	PF01484:Nematode cuticle collagen N-terminal domain	-
WBGene00019090	160.906	205.062	155.143	11.1042	15.7901	16.4358	3.58213	8.06241e-119	7.18683e-116	-	V	2015836	2016541	-	464	protein_coding	-	-
WBGene00021709	27.5811	30.7176	32.2004	4.20618	2.88061	3.64014	3.07356	6.9098e-116	5.86609e-113	ugt-29	V	696523	699614	-	2222	protein_coding	PF00201:UDP-glucoronosyl and UDP-glucosyl transferase	UDPGT
WBGene00010019	110.698	150.083	146.731	12.0728	10.9513	14.0537	3.45107	5.40342e-111	4.18836e-108	-	V	15816464	15817143	+	397	protein_coding	PF15228:Death-associated protein	-
WBGene00010625	184.18	225.441	168.255	27.2106	25.3806	20.6501	2.9785	9.9202e-111	7.08969e-108	-	V	10339500	10340971	+	1004	protein_coding	PF00248:Aldo/keto reductase family	Aldo_ket_red
WBGene00001787	183.308	225.571	206.213	32.7881	38.8143	32.5409	2.55996	9.94179e-111	7.08969e-108	gst-39	II	15171163	15171912	-	698	protein_coding	PF14497:Glutathione S-transferase, C-terminal domain|PF02798:Glutathione S-transferase, N-terminal domain	GST_N
WBGene00017466	9.39399	10.6862	9.58769	0.507136	0.278804	0.317563	4.75507	2.63628e-110	1.80768e-107	-	V	5138195	5141488	+	2599	protein_coding	-	-
WBGene00001755	755.033	858.719	859.122	203.725	218.68	218.556	1.94499	2.64761e-109	1.74821e-106	gst-7	II	4882062	4883358	+	745	protein_coding	PF14497:Glutathione S-transferase, C-terminal domain|PF02798:Glutathione S-transferase, N-terminal domain	GST_N
WBGene00001811	48.6175	51.9974	46.2313	11.614	11.4773	11.7851	2.0709	1.89318e-107	1.20542e-104	haf-1	IV	17376427	17379317	+	2115	protein_coding	PF00664:ABC transporter transmembrane region|PF00005:ABC transporter	ABC_membrane
WBGene00017390	107.65	122.422	132.133	14.5816	14.9097	17.3803	2.94334	5.10363e-106	3.1375e-103	-	II	5496540	5497062	+	378	protein_coding	-	-
WBGene00001388	39.6082	51.0184	39.7051	0.953642	0.678474	0.41731	6.01876	1.92354e-105	1.14309e-102	far-4	V	12998427	12999659	-	712	protein_coding	PF05823:Nematode fatty acid retinoid binding protein (Gp-FAR-1)	-
WBGene00002270	74.2841	92.4034	74.9295	10.8357	10.7307	9.06058	2.98032	5.78851e-103	3.32895e-100	lec-7	X	9852139	9852909	+	634	protein_coding	PF00337:Galactoside-binding lectin	-
WBGene00044479	43.6212	44.9771	50.0734	1.29363	2.20023	1.47025	4.81047	8.9227e-102	4.97106e-99	-	IV	4292869	4293611	+	494	protein_coding	-	-
WBGene00017567	171.753	191.4	142.385	21.8488	21.1245	25.8227	2.87194	1.03979e-97	5.45219e-95	-	V	7413437	7413840	+	404	protein_coding	-	-
WBGene00045276	187.611	232.136	182.578	31.2986	27.7006	35.3949	2.66941	2.55143e-97	1.29962e-94	-	V	7416116	7416628	+	513	protein_coding	-	-
WBGene00010931	49.9116	57.7765	50.3263	11.3653	10.5822	9.52838	2.32661	1.59059e-93	7.66405e-91	-	V	19761051	19766763	+	1476	protein_coding	PF07690:Major Facilitator Superfamily	MFS_1
WBGene00009165	98.7058	116.534	110.848	22.6879	22.2937	24.5514	2.22531	3.61117e-91	1.69421e-88	gpx-1	I	9780287	9781418	+	632	protein_coding	PF00255:Glutathione peroxidase	GSHPx
WBGene00014006	315.053	369.855	342.338	67.0769	68.9963	50.5588	2.45813	4.92036e-88	2.24923e-85	-	IV	10900370	10901386	+	811	protein_coding	PF02520:Domain of unknown function DUF148	-
WBGene00014244	353.49	465.587	342.576	74.2322	77.0879	78.6323	2.33413	1.41505e-85	6.15306e-83	-	II	9654345	9655616	-	1011	protein_coding	PF02274:Amidinotransferase	-
WBGene00019885	43.0581	47.5185	51.6876	8.06496	9.16085	8.92361	2.44019	3.37473e-85	1.43249e-82	-	V	2761825	2763208	-	936	protein_coding	PF13561:Enoyl-(Acyl carrier protein) reductase	-
WBGene00001760	67.1389	90.0301	86.2357	12.5222	14.0287	13.852	2.58737	5.87814e-85	2.4371e-82	gst-12	II	13616685	13618061	-	858	protein_coding	PF14497:Glutathione S-transferase, C-terminal domain|PF02798:Glutathione S-transferase, N-terminal domain	GST_N
WBGene00001785	30.1607	45.2264	39.9578	2.02874	1.78916	1.15286	4.55132	1.59167e-84	6.44917e-82	gst-37	V	1921621	1922381	+	630	protein_coding	PF14497:Glutathione S-transferase, C-terminal domain|PF02798:Glutathione S-transferase, N-terminal domain	GST_N
WBGene00009617	32.4323	32.2527	33.6953	8.45462	8.68928	7.67683	1.98575	4.65292e-84	1.84338e-81	-	X	10279599	10282842	+	1918	protein_coding	PF00999:Sodium/hydrogen exchanger family	Na_H_Exchanger
WBGene00016783	23.1241	32.5061	32.0028	2.59743	2.06002	2.53411	3.60148	2.53663e-82	9.83109e-80	irg-2	V	4042404	4043599	+	938	protein_coding	-	-
WBGene00015532	18.7117	20.5667	17.6443	1.53463	1.75027	1.63567	3.52941	9.02315e-81	3.42266e-78	-	IV	7260875	7262132	+	989	protein_coding	PF13561:Enoyl-(Acyl carrier protein) reductase	-
WBGene00015574	48.2011	52.8285	51.7696	8.96504	7.7895	9.86326	2.51416	3.11405e-80	1.15661e-77	irg-1	V	3523587	3524575	+	646	protein_coding	PF08719:Domain of unknown function (DUF1768)	-
WBGene00015337	17.7491	23.3145	24.8621	1.20381	1.12665	1.38594	4.1388	3.53635e-80	1.28666e-77	gsto-2	III	8554772	8555821	+	929	protein_coding	PF13417:Glutathione S-transferase, N-terminal domain|PF00043:Glutathione S-transferase, C-terminal domain	GST_C
WBGene00007990	34.5332	40.4703	33.854	2.48571	3.53024	1.58765	3.85481	4.39968e-79	1.56605e-76	fipr-23	I	14153270	14154168	-	707	protein_coding	-	-
WBGene00007992	60.5142	71.9499	78.9182	6.54611	7.26714	9.64537	3.15993	4.10543e-77	1.3554e-74	fipr-24	I	14157611	14158076	+	421	protein_coding	-	-
WBGene00021979	16.5649	25.3039	21.1339	1.50356	1.32115	1.37027	3.90648	4.25157e-75	1.35352e-72	-	V	5085886	5086969	-	1036	protein_coding	-	-
WBGene00012886	67.2009	74.0103	68.9512	16.1062	14.7279	12.615	2.27478	2.75291e-74	8.61034e-72	-	IV	13796255	13797904	-	615	protein_coding	-	-
WBGene00077593	15.9531	17.8034	19.0715	0.469389	0.731148	0.317441	5.14885	3.65868e-74	1.1246e-71	-	V	4038821	4039934	+	936	protein_coding	-	-
WBGene00010422	719.421	1035.14	902.115	145.775	187.646	159.44	2.42744	1.21019e-71	3.65681e-69	-	I	9154228	9154789	-	434	protein_coding	-	-
WBGene00001781	62.4906	95.2299	72.1585	9.34347	10.9178	7.51086	3.04958	3.68951e-71	1.09628e-68	gst-33	V	3467453	3468545	-	778	protein_coding	PF14497:Glutathione S-transferase, C-terminal domain|PF02798:Glutathione S-transferase, N-terminal domain	GST_N
WBGene00008628	109.855	132.286	125.997	33.613	37.7109	34.5973	1.79441	3.63922e-69	1.04645e-66	ttr-21	V	13853834	13855260	-	1376	protein_coding	PF01060:Transthyretin-like family	-
WBGene00009383	442.281	472.786	449.795	176.639	184.097	176.837	1.34135	1.43727e-67	4.06726e-65	-	V	11604482	11606524	-	923	protein_coding	-	-
WBGene00017095	12.6694	9.87887	12.6955	0.382208	0.385226	0.315922	5.03186	3.59646e-67	1.00184e-64	-	V	9376812	9378404	-	1254	protein_coding	PF07914:Protein of unknown function (DUF1679)	DUF1679
WBGene00014700	69.5618	103.84	65.5472	1.05904	1.21988	0.625262	6.38884	1.1276e-65	3.04589e-63	-	I	14150731	14151041	-	264	protein_coding	-	-
WBGene00012448	8.86364	9.69169	10.1666	0.371542	0.347727	0.0877444	5.2053	8.25429e-65	2.19638e-62	cyp-33D3	V	18832327	18837214	-	1505	protein_coding	PF00067:Cytochrome P450	p450
WBGene00003766	78.9994	104.069	83.867	15.3247	15.2025	14.163	2.57684	2.1868e-64	5.73328e-62	nlp-28	V	3987900	3988312	+	331	protein_coding	-	-
WBGene00003609	92.9491	101.317	84.7285	30.3508	28.6312	31.2785	1.62502	6.30147e-62	1.62815e-59	nhr-10	III	7112300	7115438	-	1541	protein_coding	PF00105:Zinc finger, C4 type (two domains)|PF00104:Ligand-binding domain of nuclear hormone receptor	zf-C4
WBGene00015076	112.656	131.462	109.184	31.5415	31.9681	26.1683	1.97668	2.93513e-61	7.47536e-59	-	V	5267822	5268823	+	680	protein_coding	PF01826:Trypsin Inhibitor like cysteine rich domain	TIL
WBGene00015918	7.61109	9.16499	7.07505	0.967227	0.726369	0.893537	3.19938	9.05547e-61	2.27382e-58	-	II	5599930	5603294	-	2106	protein_coding	-	-
WBGene00044900	53.2247	59.9425	48.6759	2.68509	3.72116	4.16141	3.92207	2.41146e-60	5.97103e-58	cnc-11	V	1442588	1442876	+	238	protein_coding	-	-
WBGene00008334	182.98	273.366	248.032	44.7719	45.3665	32.9743	2.51411	6.67883e-60	1.6311e-57	sdz-8	V	11515084	11516191	-	835	protein_coding	PF00106:short chain dehydrogenase	adh_short
WBGene00005715	14.1536	15.6601	12.6859	1.41922	1.51216	1.37418	3.3026	4.2288e-59	1.0188e-56	srv-4	IV	4285403	4288432	-	985	protein_coding	-	-
WBGene00017336	24.1551	27.9041	23.6097	6.28182	7.00497	6.02093	1.96886	1.24219e-58	2.87607e-56	ugt-41	V	7161068	7163595	-	1793	protein_coding	PF00201:UDP-glucoronosyl and UDP-glucosyl transferase	UDPGT
WBGene00022809	13.7762	18.8086	17.8752	0.639052	0.590423	0.57224	4.80797	1.69141e-58	3.86596e-56	-	V	1754238	1755689	-	750	protein_coding	PF00106:short chain dehydrogenase	adh_short
WBGene00013905	34.6281	45.6375	35.1263	8.50932	9.15757	7.49101	2.1959	1.79954e-58	4.06104e-56	ugt-4	V	12793020	12795336	-	1732	protein_coding	PF00201:UDP-glucoronosyl and UDP-glucosyl transferase	UDPGT
WBGene00270321	24.7331	33.3821	33.229	4.1958	4.18826	2.50105	3.07504	1.91774e-58	4.27368e-56	-	III	11721706	11723602	+	990	protein_coding	PF00400:WD domain, G-beta repeat	WD40
WBGene00017488	51.6048	63.4785	56.8594	10.3046	12.4459	9.99566	2.39218	3.39256e-58	7.46699e-56	dct-7	IV	4290189	4290703	-	469	protein_coding	-	-
WBGene00009439	109.045	127.465	105.092	34.9616	37.1263	31.9517	1.71264	7.36069e-58	1.60032e-55	mlcd-1	III	4566279	4568144	-	1492	protein_coding	PF05292:Malonyl-CoA decarboxylase C-terminal domain|PF17408:Malonyl-CoA decarboxylase N-terminal domain	-
WBGene00018601	96.6508	136.536	109.404	15.5325	21.3705	19.6656	2.59424	2.38191e-57	5.11623e-55	-	I	5332249	5332780	-	324	protein_coding	-	-
WBGene00020947	55.5622	60.975	61.7633	20.2058	18.504	20.1435	1.59582	5.34636e-57	1.1347e-54	-	V	6695147	6697652	-	1103	protein_coding	PF05875:Ceramidase	-
WBGene00194869	38.8285	58.8226	43.9529	3.29894	4.51249	3.31112	3.67261	9.06246e-57	1.90077e-54	-	IV	11737031	11737369	-	339	protein_coding	-	-
WBGene00019100	15.762	20.9193	15.4553	2.81401	2.37877	2.60109	2.73851	1.11027e-56	2.30161e-54	-	V	3641858	3644243	-	1320	protein_coding	PF07914:Protein of unknown function (DUF1679)	DUF1679
WBGene00018946	42.5462	47.0862	39.3605	9.90488	10.7925	8.71813	2.13274	1.56792e-55	3.21297e-53	-	X	1391800	1393991	-	746	protein_coding	-	-
WBGene00012961	19.7569	16.3429	22.212	2.72239	2.96941	3.2983	2.69136	1.83224e-55	3.67024e-53	-	I	12095777	12097987	-	1071	protein_coding	-	-
WBGene00001756	28.2342	30.8259	27.3497	5.12514	5.87811	4.52845	2.4783	4.30432e-55	8.52639e-53	gst-8	II	4883749	4884602	+	678	protein_coding	PF02798:Glutathione S-transferase, N-terminal domain|PF14497:Glutathione S-transferase, C-terminal domain	GST_N
WBGene00010446	13.6984	13.8347	15.1687	1.02772	1.36541	1.66034	3.38101	4.61714e-54	9.04553e-52	-	IV	11739095	11740284	-	855	protein_coding	-	-
WBGene00001788	45.3076	49.8105	52.1172	13.5776	13.1146	11.1761	1.95924	5.08776e-53	9.85919e-51	gst-40	IV	760610	762342	+	706	protein_coding	PF14497:Glutathione S-transferase, C-terminal domain|PF02798:Glutathione S-transferase, N-terminal domain	GST_N
WBGene00016845	130.984	133.494	143.606	49.0611	54.5994	53.42	1.37427	1.3633e-52	2.61343e-50	-	IV	7726718	7727951	+	1016	protein_coding	-	-
WBGene00003511	303.643	320.645	260.904	104.686	108.548	103.299	1.48081	4.32239e-52	8.11154e-50	mxl-3	X	13349639	13350804	-	1008	protein_coding	PF00010:Helix-loop-helix DNA-binding domain	HLH
WBGene00011672	45.6424	44.0873	49.9005	12.4425	13.7489	9.69013	1.95927	1.467e-51	2.69625e-49	cyp-13A5	II	9798277	9800363	-	1666	protein_coding	PF00067:Cytochrome P450	p450
WBGene00007506	7.12398	8.49851	9.05903	0.878697	0.885635	0.616258	3.38404	1.88885e-51	3.43617e-49	-	IV	9371508	9373636	+	1500	protein_coding	-	-
WBGene00017379	133.857	163.077	135.18	43.425	45.7378	42.0751	1.7167	2.98464e-51	5.37477e-49	-	X	17398593	17399357	+	470	protein_coding	-	-
WBGene00003610	39.6294	46.8683	36.6422	10.8296	12.5747	10.3997	1.86279	7.37044e-51	1.314e-48	nhr-11	IV	9070010	9073622	+	1892	protein_coding	PF00105:Zinc finger, C4 type (two domains)|PF00104:Ligand-binding domain of nuclear hormone receptor	Hormone_recep
WBGene00045207	15.3913	22.3403	16.1731	1.25375	0.481389	0.888264	4.35569	1.05968e-50	1.87049e-48	-	IV	10891333	10892093	-	669	protein_coding	PF02520:Domain of unknown function DUF148	-
WBGene00011190	18.5203	20.1008	20.9486	3.7879	3.86614	3.44802	2.42406	1.07815e-50	1.88444e-48	swt-6	V	13954277	13956176	+	833	protein_coding	PF03083:Sugar efflux transporter for intercellular exchange	-
WBGene00008810	14.022	20.48	15.4316	2.97061	3.06424	2.49378	2.54966	2.24926e-50	3.89318e-48	cyp-13A12	III	13024547	13028012	+	1721	protein_coding	PF00067:Cytochrome P450	p450
WBGene00015758	19.9618	20.8587	19.7838	3.19386	4.88168	3.88739	2.33886	2.65072e-50	4.54395e-48	nhr-155	V	539460	541485	+	1138	protein_coding	PF00105:Zinc finger, C4 type (two domains)	zf-C4
WBGene00004405	81.2876	91.7645	84.4792	32.6788	34.8952	31.0508	1.38203	4.94272e-50	8.39227e-48	rop-1	V	10252821	10255055	-	2035	protein_coding	PF05731:TROVE domain	-
WBGene00020672	576.556	621.853	539.399	218.231	209.88	178.69	1.51506	5.39684e-50	9.07688e-48	-	X	5647378	5650213	+	955	protein_coding	PF02274:Amidinotransferase	-
WBGene00011674	6.93804	11.8318	8.80997	0.443786	0.65778	0.215777	4.41418	5.56029e-49	9.09438e-47	cyp-13A8	II	9805627	9807532	-	1530	protein_coding	PF00067:Cytochrome P450	p450
WBGene00021977	10.9456	11.6068	13.035	3.44464	3.05579	3.38845	1.84404	6.98615e-49	1.13226e-46	-	V	5077849	5080903	-	2806	protein_coding	-	-
WBGene00016805	37.0995	43.07	38.1384	14.108	12.8897	14.2292	1.51752	8.03785e-49	1.29098e-46	-	II	111621	114454	+	1877	protein_coding	-	-
WBGene00021478	25.5778	38.3004	29.6155	2.8595	3.53287	2.89729	3.33093	2.37234e-48	3.74284e-46	-	V	3767204	3767734	+	433	protein_coding	-	-
WBGene00014836	58.8542	50.4835	49.04	17.1597	18.7591	18.4744	1.53887	2.6592e-47	4.15862e-45	-	V	15164743	15166318	-	1485	ncRNA	-	-
WBGene00015483	113.68	139.201	119.282	31.6752	34.6051	22.8135	2.06009	3.54478e-47	5.49533e-45	-	III	6410033	6412014	-	1382	protein_coding	PF01261:Xylose isomerase-like TIM barrel	-
WBGene00255469	46.7963	51.7592	45.3204	8.58795	11.8158	7.26755	2.38081	4.1285e-47	6.34507e-45	-	IV	12442068	12443035	+	586	protein_coding	PF00059:Lectin C-type domain	Lectin_C
WBGene00007875	132.368	111.681	97.0473	29.4266	28.6258	36.0474	1.85455	1.22949e-46	1.85756e-44	dod-24	IV	12940106	12941405	-	1208	protein_coding	PF02408:CUB-like domain	-
WBGene00011006	33.0365	32.8274	36.4744	10.744	11.1445	12.7834	1.55703	2.84524e-46	4.22708e-44	ugt-47	V	10096305	10098597	-	1658	protein_coding	PF00201:UDP-glucoronosyl and UDP-glucosyl transferase	UDPGT
WBGene00008602	81.7308	84.187	72.2591	28.2617	27.3167	22.1664	1.61279	6.68178e-46	9.84486e-44	oac-14	X	10139374	10142013	-	2240	protein_coding	PF01757:Acyltransferase family	-
WBGene00018267	34.2046	39.1419	29.2378	4.1989	4.12883	5.333	2.89719	1.03024e-45	1.5055e-43	-	II	4752388	4752942	+	390	protein_coding	PF06887:Protein of unknown function (DUF1265)	-
WBGene00022856	92.5116	110.016	110.39	36.2994	40.4295	35.4312	1.47747	1.12091e-44	1.62469e-42	cth-2	II	7056173	7058014	-	1393	protein_coding	PF01053:Cys/Met metabolism PLP-dependent enzyme	Cys_Met_Meta_PP
WBGene00005655	86.2577	88.4904	91.328	31.9581	33.2127	25.6622	1.5484	1.40661e-44	2.02234e-42	srr-4	V	5019224	5022369	+	1446	protein_coding	PF03268:Caenorhabditis protein of unknown function, DUF267	-
WBGene00016262	37.4567	42.3443	37.1545	8.69004	11.9168	8.46066	2.00779	1.20925e-43	1.69752e-41	-	I	6970367	6971879	-	956	protein_coding	-	-
WBGene00014254	12.5993	14.8277	14.3459	4.09819	3.37142	3.27758	1.95806	5.89043e-43	8.14067e-41	cyp-13A10	II	9660839	9663007	-	1803	protein_coding	PF00067:Cytochrome P450	p450
WBGene00020156	78.5672	82.1105	71.8369	21.802	24.7135	28.179	1.63329	2.226e-42	3.0294e-40	-	V	869481	871129	-	676	protein_coding	-	-
WBGene00001778	18.6284	24.1551	27.0438	2.22511	4.03683	2.62088	2.97602	2.41144e-42	3.25691e-40	gst-30	II	4933883	4935038	-	718	protein_coding	PF02798:Glutathione S-transferase, N-terminal domain|PF14497:Glutathione S-transferase, C-terminal domain	GST_N
WBGene00007765	62.36	79.3298	67.1799	12.9511	17.4377	10.7867	2.34449	3.69033e-42	4.94671e-40	-	IV	8915472	8916110	-	404	protein_coding	-	-
WBGene00009221	1311.8	1427.47	1188.56	552.434	560.54	504.038	1.27741	9.15235e-42	1.20865e-39	acs-2	V	15567394	15569889	+	2075	protein_coding	PF00501:AMP-binding enzyme|PF13193:AMP-binding enzyme C-terminal domain	AMP-binding
WBGene00020962	29.383	34.3207	29.2724	11.4618	11.0736	10.1397	1.50663	1.21232e-41	1.56618e-39	-	V	2647037	2652712	-	1934	protein_coding	PF02733:Dak1 domain|PF02734:DAK2 domain	-
WBGene00003408	25.9861	30.5019	29.688	10.7682	11.863	10.1394	1.39224	4.11054e-41	5.23448e-39	mrp-2	X	563719	572701	-	4744	protein_coding	PF00005:ABC transporter|PF00664:ABC transporter transmembrane region	ABC_membrane
WBGene00020760	23.7766	23.3286	28.656	2.74725	4.4729	4.54159	2.67846	6.26865e-41	7.92606e-39	-	III	872622	873531	-	567	protein_coding	PF06653:Tight junction protein, Claudin-like	-
WBGene00008435	49.741	55.4974	48.7695	22.2917	20.8203	19.3168	1.30035	2.63835e-39	3.26643e-37	glna-2	II	8008619	8011633	+	2297	protein_coding	PF04960:Glutaminase|PF12796:Ankyrin repeats (3 copies)	-
WBGene00008323	26.1123	21.0493	28.5404	1.81549	2.58328	3.1778	3.30468	4.0826e-39	5.01963e-37	-	V	15648102	15648848	+	374	protein_coding	PF14747:Domain of unknown function (DUF4473)	-
WBGene00013947	25.1561	28.5804	30.8942	8.107	7.87155	8.87619	1.7628	4.53077e-39	5.5325e-37	-	V	18462804	18465320	+	941	protein_coding	-	-
WBGene00020219	61.9115	68.2063	67.9543	26.3257	27.3012	24.7112	1.33614	9.20979e-39	1.10941e-36	-	II	4678026	4679638	+	839	protein_coding	-	-
WBGene00016788	21.0958	24.2051	24.2228	7.09308	7.02142	6.77028	1.73283	2.50396e-37	2.95633e-35	-	V	4040409	4042004	-	946	protein_coding	-	-
WBGene00044316	45.4737	61.169	51.6519	12.8127	14.5879	10.5252	2.0619	3.01381e-37	3.53489e-35	-	II	6752352	6752950	-	505	protein_coding	PF01549:ShK domain-like	ShTK
WBGene00001397	33.1084	33.8443	29.7647	9.69577	11.085	7.98432	1.74967	3.54657e-37	4.10573e-35	fat-5	V	17725004	17726818	+	1104	protein_coding	-	-
WBGene00022547	5.31027	6.78082	6.56627	0.783153	0.576822	0.597535	3.25411	6.29322e-37	7.23842e-35	-	V	8736674	8738437	+	1326	protein_coding	PF05218:Protein of unknown function (DUF713)	-
WBGene00019967	22.7988	25.7	25.5189	9.43046	9.11597	9.72871	1.38467	6.52693e-37	7.45911e-35	cyp-33C8	V	3800782	3803531	-	1656	protein_coding	PF00067:Cytochrome P450	p450
WBGene00014698	21.6501	19.3884	21.5048	2.69143	1.19358	2.22465	3.34741	1.32038e-35	1.45307e-33	-	I	14154769	14155249	-	371	protein_coding	-	-
WBGene00021371	80.7466	85.2469	66.7471	30.8885	28.5902	26.2454	1.4387	2.00528e-34	2.15363e-32	nape-1	IV	3739524	3740876	-	1156	protein_coding	PF12706:Beta-lactamase superfamily domain	-
WBGene00195081	5.38044	6.26225	4.78966	0.742591	0.748454	0.657646	2.93609	4.32433e-34	4.56178e-32	-	X	3416888	3419213	-	1506	protein_coding	PF07914:Protein of unknown function (DUF1679)	DUF1679
WBGene00011450	173.302	208.879	170.307	12.9869	18.6051	9.11425	3.76062	8.21147e-34	8.46209e-32	ttr-22	V	12241409	12241945	+	489	protein_coding	PF01060:Transthyretin-like family	-
WBGene00023423	13.9455	22.3315	17.8581	2.19283	2.13121	2.07146	3.07891	1.16894e-33	1.19769e-31	-	III	4241477	4242593	-	510	protein_coding	PF05670:Domain of unknown function (DUF814)	-
WBGene00010746	17.7439	18.0081	18.3399	4.25566	5.86331	5.19572	1.81716	1.87856e-33	1.91377e-31	-	IV	12979017	12981940	+	1023	protein_coding	PF02408:CUB-like domain	-
WBGene00005657	9.35539	8.75072	10.0162	2.33231	1.79569	1.63329	2.29145	3.00056e-33	3.02226e-31	srr-6	V	5012994	5015059	+	1233	protein_coding	PF03268:Caenorhabditis protein of unknown function, DUF267	-
WBGene00019564	10.6189	14.358	14.3376	2.11524	2.50817	2.77686	2.40112	3.07652e-33	3.08136e-31	-	V	4025091	4026212	+	963	protein_coding	-	-
WBGene00003767	120.944	156.025	137.858	39.5043	51.4751	44.4694	1.6117	3.27154e-33	3.25838e-31	nlp-29	V	3984413	3984847	+	366	protein_coding	-	-
WBGene00008335	70.6537	74.7558	76.5117	33.7	34.8771	34.8637	1.09819	4.35984e-33	4.31818e-31	-	V	11513665	11514737	-	928	protein_coding	PF00106:short chain dehydrogenase	adh_short
WBGene00021083	23.9793	21.6872	31.2117	1.54042	1.44168	3.63789	3.50336	5.68858e-33	5.6031e-31	-	IV	3305898	3306541	+	363	protein_coding	-	-
WBGene00001752	90.6796	107.911	101.171	44.5138	43.4433	42.2223	1.20061	7.17953e-33	6.95634e-31	gst-4	IV	10142135	10143099	+	821	protein_coding	PF14497:Glutathione S-transferase, C-terminal domain|PF02798:Glutathione S-transferase, N-terminal domain	GST_N
WBGene00020593	33.9807	36.6787	35.7493	14.7543	16.3533	16.3292	1.16208	9.36715e-33	8.928e-31	ugt-11	V	4892588	4895071	-	1765	protein_coding	PF00201:UDP-glucoronosyl and UDP-glucosyl transferase	UDPGT
WBGene00011668	111.115	76.5602	84.1026	13.8409	24.9774	20.048	2.2033	9.41476e-33	8.928e-31	clec-47	V	15175673	15176324	+	606	protein_coding	PF00059:Lectin C-type domain	Lectin_C
WBGene00019619	559.021	414.278	399.522	140.922	163.201	169.903	1.531	1.24689e-32	1.16998e-30	asp-14	X	6444189	6446664	-	1202	protein_coding	PF00026:Eukaryotic aspartyl protease	Asp
WBGene00013487	2.48714	3.24326	2.4155	0.101299	0.0291711	0.0239231	5.76225	1.59912e-32	1.48485e-30	egas-2	V	18650343	18656165	+	2760	protein_coding	PF00858:Amiloride-sensitive sodium channel	-
WBGene00017467	10.8435	14.3341	13.374	3.93526	4.09337	2.92865	1.81474	6.76994e-32	6.18946e-30	-	V	5132741	5137100	+	2852	protein_coding	-	-
WBGene00003763	362.418	712.952	442.823	33.8891	41.781	40.2669	3.70852	7.2349e-32	6.5808e-30	nlp-25	V	19607511	19608346	+	264	protein_coding	-	-
WBGene00044536	78.319	104.416	87.0534	27.5522	31.4657	30.0647	1.59507	7.55173e-32	6.83413e-30	-	V	5130318	5131538	+	403	protein_coding	-	-
WBGene00021627	113.397	105.003	162.342	41.8074	38.3449	38.9896	1.67322	9.63597e-32	8.67627e-30	-	V	4431791	4433185	-	1348	protein_coding	-	-
WBGene00019008	76.5645	89.0425	75.7408	33.7885	35.7614	36.8883	1.17783	1.22582e-31	1.0927e-29	pdxk-1	I	4848425	4850717	+	1227	protein_coding	PF00294:pfkB family carbohydrate kinase	PfkB
WBGene00007405	86.7059	91.4325	92.9509	42.3546	44.5897	45.9201	1.02556	1.66615e-31	1.4705e-29	-	III	9663290	9667640	-	1059	protein_coding	-	-
WBGene00019103	31.5077	45.2375	30.8021	8.91936	9.78134	8.39256	1.98698	2.76312e-31	2.40297e-29	-	V	3045144	3052149	+	712	protein_coding	-	-
WBGene00018708	5.14169	4.41545	5.98717	1.16818	0.915762	1.01157	2.32704	3.63904e-31	3.14936e-29	oac-32	V	1542517	1545791	-	2154	protein_coding	PF01757:Acyltransferase family	-
WBGene00008439	63.7245	57.1149	57.6512	28.2845	29.1934	26.2288	1.09007	1.00399e-30	8.56418e-29	mfb-1	I	8779731	8785415	-	1703	protein_coding	-	-
WBGene00015369	30.961	31.0946	30.6347	14.715	13.7718	12.6764	1.1695	1.35442e-30	1.14439e-28	ugt-51	V	5175026	5177271	-	1672	protein_coding	PF00201:UDP-glucoronosyl and UDP-glucosyl transferase	UDPGT
WBGene00021494	33.4997	49.5777	32.1551	9.76855	8.13857	5.53486	2.29787	1.50611e-30	1.26061e-28	-	V	1960137	1961403	-	1014	protein_coding	PF03762:Vitelline membrane outer layer protein I (VOMI)	-
WBGene00001764	17.8778	17.516	19.0758	5.03191	4.59617	5.63228	1.82905	2.67835e-30	2.22091e-28	gst-16	II	13622967	13624502	-	762	protein_coding	PF14497:Glutathione S-transferase, C-terminal domain|PF02798:Glutathione S-transferase, N-terminal domain	GST_N
WBGene00001749	198.816	200.956	223.624	93.5428	105.002	91.2406	1.10232	3.20674e-30	2.63455e-28	gst-1	III	9059314	9060181	+	766	protein_coding	PF02798:Glutathione S-transferase, N-terminal domain|PF14497:Glutathione S-transferase, C-terminal domain	GST_N
WBGene00011718	17.4002	22.5806	20.0957	7.34403	7.08233	6.49386	1.51995	3.59778e-30	2.94226e-28	-	IV	10852669	10855366	-	1637	protein_coding	PF07690:Major Facilitator Superfamily	MFS_1
WBGene00004052	4.92658	6.60546	5.92182	0.876615	0.855926	1.08688	2.61866	7.32108e-30	5.95983e-28	parg-2	IV	8712635	8715027	-	1458	protein_coding	PF05028:Poly (ADP-ribose) glycohydrolase (PARG)	-
WBGene00018269	582.28	699.938	525.549	233.119	235.032	178.366	1.48026	8.93499e-30	7.20783e-28	acs-11	II	4742128	4745280	+	1671	protein_coding	PF00501:AMP-binding enzyme|PF13193:AMP-binding enzyme C-terminal domain	AMP-binding
WBGene00018424	22.1771	26.9601	20.306	0.659633	0.498631	0.136308	5.76178	1.18104e-29	9.3998e-28	pgph-2	V	5770456	5771767	+	1211	protein_coding	PF13242:HAD-hyrolase-like|PF13344:Haloacid dehalogenase-like hydrolase	-
WBGene00004227	61.7971	73.3984	61.5414	27.1592	28.3859	21.9941	1.34053	1.43519e-29	1.13215e-27	ptr-13	II	11157094	11162481	-	2903	protein_coding	PF02460:Patched family	-
WBGene00015046	155.941	149.738	189.496	38.6778	58.8726	51.5433	1.72819	2.38155e-29	1.87041e-27	nlp-34	V	3978836	3979134	-	253	protein_coding	-	-
WBGene00011453	4.95292	5.7833	4.49438	0.971276	0.955068	0.881152	2.43888	5.5371e-29	4.32962e-27	ugt-56	V	12258982	12261205	+	1686	protein_coding	PF00201:UDP-glucoronosyl and UDP-glucosyl transferase	UDPGT
WBGene00000977	40.0748	37.6674	39.2064	17.0103	16.8924	18.0921	1.16594	5.64407e-29	4.37738e-27	dhs-14	V	2763981	2765274	-	958	protein_coding	PF13561:Enoyl-(Acyl carrier protein) reductase	-
WBGene00009129	8.06719	10.3711	8.47331	2.57175	1.79857	2.08234	2.05782	1.20214e-28	9.23783e-27	-	I	9155513	9157411	+	1522	protein_coding	PF00102:Protein-tyrosine phosphatase	Y_phosphatase
WBGene00021741	10.5018	10.29	11.9802	1.77606	1.58194	2.79952	2.39517	2.03245e-28	1.5419e-26	-	V	1101186	1104046	+	967	protein_coding	-	-
WBGene00001817	14.3933	16.0093	17.025	6.69551	6.65197	7.17201	1.20505	2.27706e-28	1.72014e-26	haf-7	V	14773258	14777697	+	2923	protein_coding	PF00005:ABC transporter|PF00664:ABC transporter transmembrane region	ABC_membrane
WBGene00007231	45.6666	30.9105	57.2923	4.94993	5.16104	7.61858	2.90378	3.54823e-28	2.66911e-26	-	V	15089740	15090021	+	234	protein_coding	-	-
WBGene00020394	7.29958	6.39707	6.31981	1.57837	1.67172	1.28252	2.14726	3.84425e-28	2.86758e-26	-	V	1842044	1844807	+	1493	protein_coding	PF00724:NADH:flavin oxidoreductase / NADH oxidase family	Oxidored_FMN
WBGene00007833	6.62951	6.17015	6.82557	2.01958	2.09005	1.6097	1.78192	3.96187e-28	2.91868e-26	oac-6	V	16302717	16306156	+	2215	protein_coding	PF01757:Acyltransferase family	-
WBGene00013079	206.024	235.133	252.588	101.215	105.93	112.901	1.11301	8.34413e-28	6.02264e-26	ttr-26	V	18558748	18560308	-	586	protein_coding	PF01060:Transthyretin-like family	-
WBGene00014251	26.6045	26.3406	28.8978	8.50869	8.62631	10.9219	1.5375	9.49449e-28	6.7979e-26	gstk-1	II	9656689	9657719	+	798	protein_coding	PF01323:DSBA-like thioredoxin domain	DSBA
WBGene00016892	3.90016	4.34088	4.16098	0.382819	0.128614	0.342795	3.84161	9.97256e-28	7.11163e-26	pgph-3	V	5762494	5763846	-	1252	protein_coding	PF13344:Haloacid dehalogenase-like hydrolase|PF13242:HAD-hyrolase-like	-
WBGene00013633	64.3048	72.7625	72.7345	33.8458	28.8541	28.5484	1.19903	1.38709e-27	9.85218e-26	-	IV	15612768	15617087	-	865	protein_coding	-	-
WBGene00017315	11.3237	11.7884	10.9856	3.42758	4.36628	3.26597	1.62459	1.53245e-27	1.08415e-25	ugt-36	V	7167009	7169281	+	1678	protein_coding	PF00201:UDP-glucoronosyl and UDP-glucosyl transferase	UDPGT
WBGene00020747	7.72818	10.3489	10.4574	1.05927	0.816427	1.23609	3.18198	1.9973e-27	1.39093e-25	-	V	3525274	3526178	+	641	protein_coding	PF08719:Domain of unknown function (DUF1768)	-
WBGene00008678	5.41414	7.21913	6.90488	0.709708	1.07297	0.619213	3.03342	2.54615e-27	1.75941e-25	stdh-2	V	16224327	16225540	+	1013	protein_coding	PF00106:short chain dehydrogenase	adh_short
WBGene00007969	421.537	431.686	361.983	207.106	191.913	177.015	1.07405	2.97758e-27	2.04959e-25	acs-19	III	3864036	3867098	+	2385	protein_coding	PF13193:AMP-binding enzyme C-terminal domain|PF00501:AMP-binding enzyme|PF16177:Acetyl-coenzyme A synthetase N-terminus	AMP-binding
WBGene00044811	35.7214	43.0519	30.8732	11.9738	13.0491	9.75727	1.65558	7.1212e-27	4.88295e-25	-	II	3742465	3743819	-	944	protein_coding	PF13561:Enoyl-(Acyl carrier protein) reductase	-
WBGene00020148	58.4838	59.9676	63.2377	24.3664	29.5212	26.5772	1.17223	7.17338e-27	4.89988e-25	-	II	174401	175642	-	795	protein_coding	-	-
WBGene00011009	3.22529	3.82866	3.17524	0.239166	0.294622	0.351445	3.51436	7.71664e-27	5.25085e-25	cyp-14A4	X	13282096	13284204	-	1503	protein_coding	PF00067:Cytochrome P450	p450
WBGene00021435	6.64339	9.70955	8.3395	1.56395	1.21253	1.45844	2.53812	1.61013e-26	1.08732e-24	-	III	2073009	2076520	-	996	protein_coding	PF00102:Protein-tyrosine phosphatase	Y_phosphatase
WBGene00001762	28.5911	32.2899	29.3322	10.9294	11.9961	11.2569	1.39716	2.36869e-26	1.58756e-24	gst-14	II	13614788	13616100	-	698	protein_coding	PF14497:Glutathione S-transferase, C-terminal domain|PF02798:Glutathione S-transferase, N-terminal domain	GST_N
WBGene00011004	13.5639	14.2893	14.1858	5.2044	4.75754	3.70155	1.62374	3.17092e-26	2.10937e-24	-	V	10085281	10087313	+	1320	protein_coding	PF08240:Alcohol dehydrogenase GroES-like domain|PF00107:Zinc-binding dehydrogenase	ADH_N
WBGene00001773	11.8855	15.1472	11.9564	2.09243	3.03937	1.88214	2.47986	6.53431e-26	4.25159e-24	gst-25	I	1451122	1453077	-	649	protein_coding	PF14497:Glutathione S-transferase, C-terminal domain	-
WBGene00021121	53.2186	47.8661	46.6256	21.8577	22.974	18.0185	1.2311	6.71587e-26	4.35384e-24	-	IV	1229080	1230789	+	1365	protein_coding	-	-
WBGene00017092	4.52129	4.66219	5.49348	0.729078	0.798733	0.707439	2.71554	7.97348e-26	5.11335e-24	-	V	9369549	9371086	-	1260	protein_coding	PF07914:Protein of unknown function (DUF1679)	DUF1679
WBGene00019660	8.35304	6.95926	8.48727	1.08199	1.80716	1.96754	2.28275	9.33843e-26	5.96722e-24	-	IV	674036	675883	-	1292	protein_coding	PF03409:Transmembrane glycoprotein	-
WBGene00013950	62.5718	64.7589	54.6456	24.1826	26.3067	18.9006	1.38928	9.49601e-26	6.04625e-24	-	V	18414351	18416861	+	1062	protein_coding	PF01764:Lipase (class 3)	Lipase_3
WBGene00014093	9.22882	11.3108	11.5896	2.289	2.58958	2.50982	2.11643	1.41943e-25	9.00556e-24	-	IV	11940603	11942385	-	855	protein_coding	PF13561:Enoyl-(Acyl carrier protein) reductase	-
WBGene00018430	12.9533	15.6043	14.9145	5.48302	5.77193	5.55938	1.36728	1.43979e-25	9.10232e-24	nhr-142	V	5785959	5790507	-	1639	protein_coding	PF00105:Zinc finger, C4 type (two domains)|PF00104:Ligand-binding domain of nuclear hormone receptor	Hormone_recep
WBGene00013485	17.2344	16.8545	15.641	8.17715	8.24171	7.50882	1.05345	2.0076e-25	1.26026e-23	-	V	18670315	18684360	+	3170	protein_coding	PF01826:Trypsin Inhibitor like cysteine rich domain	TIL
WBGene00000017	128.935	163.205	146.552	63.0973	67.1509	53.9884	1.24916	2.1007e-25	1.31408e-23	abf-6	X	12794118	12794870	+	702	protein_coding	-	-
WBGene00008985	12.6856	15.5247	14.546	4.21437	4.24765	3.64181	1.82083	3.09353e-25	1.90178e-23	-	V	13752267	13753580	-	834	protein_coding	PF00106:short chain dehydrogenase	adh_short
WBGene00017051	15.3187	15.3511	15.0683	5.8044	5.07293	4.76419	1.54824	3.93605e-25	2.40315e-23	afmd-1	IV	7244208	7245502	+	984	protein_coding	PF07859:alpha/beta hydrolase fold	Abhydrolase_3
WBGene00004006	3.62226	4.2959	3.55137	1.29786	1.1409	0.895318	1.78473	4.51519e-25	2.73799e-23	pgp-12	X	12731850	12737440	+	4093	protein_coding	PF00664:ABC transporter transmembrane region|PF00005:ABC transporter	ABC_membrane
WBGene00016064	11.0286	11.8919	9.88721	2.41334	2.45266	3.98959	1.87973	7.67294e-25	4.60583e-23	acd-1	I	4103713	4108045	+	1986	protein_coding	PF00858:Amiloride-sensitive sodium channel	-
WBGene00008617	8.14851	9.20268	10.7148	1.44967	2.06571	1.69408	2.42813	8.5139e-25	5.09348e-23	-	V	16878724	16880154	-	799	protein_coding	-	-
WBGene00021978	1.78396	2.40611	2.24634	0.347689	0.292029	0.227516	2.89984	9.51752e-25	5.67486e-23	-	V	5082002	5085007	-	2757	protein_coding	-	-
WBGene00013980	23.3607	23.8767	21.3515	6.64921	8.40008	9.07222	1.50142	2.12062e-24	1.25187e-22	dos-1	III	9103943	9106805	+	877	protein_coding	-	-
WBGene00011448	6.28073	7.35598	6.14714	1.57546	1.44087	1.80865	2.02683	3.52379e-24	2.05301e-22	tag-348	V	12236895	12238599	+	1369	pseudogene	PF07690:Major Facilitator Superfamily	MFS_1
WBGene00020157	5.73139	7.37796	6.57598	1.72702	1.63014	1.65409	1.9705	4.95188e-24	2.87564e-22	-	V	884881	889274	-	1457	protein_coding	PF07690:Major Facilitator Superfamily	MFS_1
WBGene00011894	85.0426	103.9	90.2976	40.487	43.2151	44.3006	1.12173	6.30296e-24	3.63654e-22	ttr-23	V	10589092	10589898	-	585	protein_coding	PF01060:Transthyretin-like family	-
WBGene00003999	13.236	12.3267	15.3613	5.93923	5.27151	6.44649	1.20913	8.53082e-24	4.8746e-22	pgp-5	X	10854320	10859297	-	3887	protein_coding	PF00664:ABC transporter transmembrane region|PF00005:ABC transporter	ABC_membrane
WBGene00015198	6.122	3.29842	3.70087	0.0633981	0.191696	0.0262015	5.60406	1.10024e-23	6.24682e-22	clec-2	II	3020561	3023431	-	1260	protein_coding	PF00431:CUB domain|PF00059:Lectin C-type domain	CUB
WBGene00012778	154.173	182.406	168.722	82.1823	86.5414	80.6329	1.01613	1.12903e-23	6.38993e-22	-	V	11095446	11095973	-	434	protein_coding	-	-
WBGene00017659	1067.32	1237.21	1033.04	484.62	524.788	373.286	1.26785	1.31695e-23	7.38322e-22	-	V	9096007	9097233	+	1049	protein_coding	-	-
WBGene00022130	63.9981	80.2623	58.7145	28.5345	28.5701	28.9999	1.23412	1.93604e-23	1.07526e-21	-	I	2759023	2761044	-	1061	protein_coding	PF02737:3-hydroxyacyl-CoA dehydrogenase, NAD binding domain|PF00725:3-hydroxyacyl-CoA dehydrogenase, C-terminal domain	3HCDH_N
WBGene00014090	159.103	184.362	159.609	74.9952	80.7978	60.9936	1.21216	2.0212e-23	1.11906e-21	-	IV	11922358	11923174	-	564	protein_coding	PF02520:Domain of unknown function DUF148	-
WBGene00019113	55.0384	54.0209	47.3848	26.2695	24.2444	21.8853	1.10974	2.20262e-23	1.21574e-21	-	V	8990244	8991664	+	1154	protein_coding	PF01579:Domain of unknown function (DUF19)	DUF19
WBGene00005654	5.74358	4.94059	4.84105	0.906982	0.677143	1.05511	2.5439	2.61929e-23	1.44126e-21	srr-3	V	16506897	16508705	-	1189	protein_coding	PF03268:Caenorhabditis protein of unknown function, DUF267	-
WBGene00015042	6.91168	7.40622	7.96612	2.52958	1.82494	1.71672	1.87855	3.435e-23	1.87276e-21	cyp-34A7	V	3961760	3963815	-	1500	protein_coding	PF00067:Cytochrome P450	p450
WBGene00000560	9.07052	24.1393	12.9448	0.506863	1.02173	0.837914	4.27851	3.67326e-23	1.99655e-21	cnc-6	III	1763524	1764836	+	394	protein_coding	-	-
WBGene00018478	2.59003	2.66118	2.78692	0.307744	0.398795	0.363388	2.90581	3.85477e-23	2.08884e-21	otpl-5	V	8529519	8532465	+	1817	protein_coding	PF03189:Otopetrin	-
WBGene00016063	2.49838	2.90908	2.33298	0.240475	0.352544	0.289119	3.13117	4.99709e-23	2.67532e-21	delm-2	I	4109407	4112385	+	1827	protein_coding	PF00858:Amiloride-sensitive sodium channel	-
WBGene00010123	27.572	23.2059	19.1615	7.07671	8.9624	6.73752	1.61761	1.38418e-22	7.27938e-21	-	IV	12967448	12969289	-	1078	protein_coding	PF02408:CUB-like domain	-
WBGene00010904	34.1262	40.474	33.437	16.4092	16.1869	12.7361	1.25111	1.67491e-22	8.7311e-21	ugt-62	III	4537277	4540644	-	1716	protein_coding	PF00201:UDP-glucoronosyl and UDP-glucosyl transferase	UDPGT
WBGene00016762	13.7255	13.6524	14.0882	6.06455	6.47059	5.93309	1.16515	2.39979e-22	1.24733e-20	ugt-24	IV	6206843	6209527	-	1686	protein_coding	PF00201:UDP-glucoronosyl and UDP-glucosyl transferase	UDPGT
WBGene00015753	24.3898	28.7214	27.7622	11.7896	11.9814	12.8762	1.13777	2.48472e-22	1.28772e-20	-	III	8108703	8111245	+	1223	protein_coding	-	-
WBGene00021610	10.2607	11.4341	12.5295	3.46307	2.75355	3.88024	1.75308	3.22492e-22	1.66649e-20	nhr-237	V	1625225	1626818	-	1038	protein_coding	PF00105:Zinc finger, C4 type (two domains)|PF00104:Ligand-binding domain of nuclear hormone receptor	Hormone_recep
WBGene00003633	48.4248	48.6236	40.6773	21.6801	21.2646	23.9736	1.03792	3.33687e-22	1.71936e-20	nhr-43	IV	11899683	11902910	+	1647	protein_coding	PF00104:Ligand-binding domain of nuclear hormone receptor|PF00105:Zinc finger, C4 type (two domains)	Hormone_recep
WBGene00011042	47.6753	52.2539	41.9269	21.8623	21.5641	19.0747	1.18058	4.52168e-22	2.30322e-20	-	II	14852430	14853594	+	855	protein_coding	-	-
WBGene00016180	45.1479	45.4752	51.2601	20.9951	21.6658	24.431	1.07636	8.02554e-22	4.04179e-20	-	IV	8487497	8488481	+	877	protein_coding	PF02520:Domain of unknown function DUF148	-
WBGene00010174	832.647	978.034	889.519	377.084	481.493	452.619	1.03913	2.93941e-21	1.43808e-19	-	V	12637663	12638237	+	331	protein_coding	-	-
WBGene00194674	23.4652	21.9789	24.6385	6.09622	6.03842	7.64531	1.81627	4.11396e-21	1.99846e-19	-	X	14423871	14424751	-	380	protein_coding	-	-
WBGene00020869	67.0966	86.4133	73.7374	36.5173	33.7183	31.5245	1.15675	4.46501e-21	2.15724e-19	-	V	3280379	3281169	+	665	protein_coding	PF01579:Domain of unknown function (DUF19)	DUF19
WBGene00008743	34.4337	36.9702	36.2014	18.3043	17.9887	14.3374	1.08602	4.95419e-21	2.38711e-19	-	II	11707452	11709587	-	1750	protein_coding	PF02353:Mycolic acid cyclopropane synthetase	-
WBGene00010940	15.5322	15.0505	14.5249	5.49834	5.38491	4.84489	1.52022	6.32647e-21	3.01573e-19	-	X	14485127	14485955	+	770	protein_coding	PF01549:ShK domain-like	ShTK
WBGene00016152	6.84768	7.14546	7.80078	2.40997	1.74769	2.30781	1.74773	9.4184e-21	4.47763e-19	pho-12	II	5058849	5060762	-	1359	protein_coding	PF00328:Histidine phosphatase superfamily (branch 2)	Acid_phosphat_A
WBGene00008476	22.6867	25.8273	27.5044	11.7382	11.2873	12.7385	1.08389	1.0851e-20	5.13135e-19	-	I	12424555	12426850	-	1555	protein_coding	PF04053:Coatomer WD associated region	Coatomer_WDAD
WBGene00017838	86.6075	107.436	91.7436	41.3	49.4771	41.4401	1.10923	1.64797e-20	7.75196e-19	-	II	4763081	4764174	+	764	protein_coding	-	-
WBGene00004177	18.3555	21.8124	19.5814	4.24371	6.79322	4.47062	1.94737	1.79359e-20	8.37073e-19	pqn-98	V	603665	604205	-	480	protein_coding	PF02520:Domain of unknown function DUF148	-
WBGene00011100	20.0921	23.0786	21.1569	10.398	10.7142	9.59704	1.0647	2.42472e-20	1.12573e-18	nhr-209	V	12098149	12100111	+	1548	protein_coding	PF00105:Zinc finger, C4 type (two domains)|PF00104:Ligand-binding domain of nuclear hormone receptor	Hormone_recep
WBGene00014095	1382.33	1573.51	1269.34	734.655	752.132	615.34	1.00398	7.08495e-20	3.23873e-18	gdh-1	IV	11953249	11955541	+	1941	protein_coding	PF00208:Glutamate/Leucine/Phenylalanine/Valine dehydrogenase|PF02812:Glu/Leu/Phe/Val dehydrogenase, dimerisation domain	-
WBGene00012085	227.741	256.429	225.598	124.592	119.881	93.0212	1.06938	8.47774e-20	3.83607e-18	-	II	11842617	11846026	+	1859	protein_coding	PF07690:Major Facilitator Superfamily	MFS_1
WBGene00011829	25.918	32.3792	23.8199	11.2653	12.0768	10.0735	1.29515	1.33386e-19	5.9749e-18	-	I	8401389	8403939	+	1170	protein_coding	PF07857:Transmembrane family, TMEM144 of transporters	-
WBGene00003473	207.466	232.592	283.825	103.011	106.414	120.638	1.12977	1.50273e-19	6.71447e-18	mtl-1	V	6691371	6691863	-	373	protein_coding	-	-
WBGene00021585	2.69899	2.88037	2.26893	0.363352	0.140854	0.231028	3.4159	2.25731e-19	9.91214e-18	clec-74	IV	3957005	3960139	+	1429	protein_coding	PF00059:Lectin C-type domain	Lectin_C
WBGene00017469	10.8565	15.5911	15.1793	0.756454	1.0674	1.50063	3.6193	2.71933e-19	1.17957e-17	-	V	5146179	5146490	-	264	protein_coding	-	-
WBGene00001783	33.3215	33.957	30.2486	14.4346	15.9564	15.6944	1.078	4.55236e-19	1.95565e-17	gst-35	II	15183801	15185385	-	772	protein_coding	PF02798:Glutathione S-transferase, N-terminal domain|PF14497:Glutathione S-transferase, C-terminal domain	GST_N
WBGene00001674	40.3389	47.2648	41.8201	22.7511	21.9116	18.7792	1.02665	5.83218e-19	2.49943e-17	gpa-12	X	9247007	9249103	+	1264	protein_coding	PF00503:G-protein alpha subunit	G-alpha
WBGene00018114	7.52852	7.49764	8.27964	2.35627	2.29701	1.43677	1.94481	8.22878e-19	3.47793e-17	srt-41	V	1799726	1803143	-	1034	protein_coding	PF10321:Serpentine type 7TM GPCR chemoreceptor Srt	-
WBGene00000841	4.86689	5.26376	5.64737	1.96841	1.82163	2.07076	1.42381	1.52171e-18	6.35342e-17	cul-6	IV	12586511	12590428	-	2232	protein_coding	PF10557:Cullin protein neddylation domain|PF00888:Cullin family	Cullin
WBGene00011673	9.9571	11.0039	9.74558	4.53434	4.52152	3.98718	1.23432	1.55258e-18	6.46716e-17	cyp-13A6	II	9800761	9802721	-	1656	protein_coding	PF00067:Cytochrome P450	p450
WBGene00012383	281.676	351.3	275.42	120.768	134.902	80.0276	1.43308	1.6746e-18	6.95915e-17	ttr-17	IV	11066018	11067072	-	507	protein_coding	PF01060:Transthyretin-like family	-
WBGene00007366	10.8588	11.1556	12.0158	4.73485	3.73312	4.16618	1.42719	2.43881e-18	1.00182e-16	-	V	13909686	13911524	+	1046	protein_coding	-	-
WBGene00044644	10.8574	17.2902	14.6365	3.61495	2.31051	1.96771	2.44453	2.83988e-18	1.15857e-16	-	I	10727755	10728808	-	453	protein_coding	-	-
WBGene00017660	19.3666	24.5032	20.539	2.95858	3.97591	5.16266	2.39535	3.9857e-18	1.61861e-16	-	V	9123489	9123809	+	243	protein_coding	-	-
WBGene00007097	7.14568	3.33824	4.78648	0.874616	0.848872	0.642605	2.69645	6.14808e-18	2.47982e-16	-	V	10297399	10298865	+	1233	protein_coding	PF03409:Transmembrane glycoprotein	-
WBGene00010080	17.5599	18.3937	15.606	7.999	8.69073	7.73236	1.07597	9.75985e-18	3.91008e-16	-	V	11784573	11787443	-	1473	protein_coding	-	-
WBGene00008809	3.75699	5.47737	4.05564	0.488336	0.984384	1.08347	2.36442	1.14506e-17	4.55672e-16	cyp-13A11	III	13021009	13023949	+	1554	protein_coding	PF00067:Cytochrome P450	p450
WBGene00004001	0.811817	1.05384	0.883861	0.147461	0.0636964	0.0696494	3.30325	1.6428e-17	6.46532e-16	pgp-7	X	10864969	10870237	-	3792	protein_coding	PF00664:ABC transporter transmembrane region|PF00005:ABC transporter	ABC_membrane
WBGene00086558	4.91445	5.48856	6.57772	0.862918	0.496989	0.764209	2.99117	1.65584e-17	6.50226e-16	-	II	3744477	3745910	-	648	protein_coding	PF00106:short chain dehydrogenase|PF13561:Enoyl-(Acyl carrier protein) reductase	adh_short
WBGene00013484	5.99802	5.70184	6.06433	2.04575	2.35646	1.87213	1.50293	1.7982e-17	7.0458e-16	-	V	18701540	18706098	+	1640	protein_coding	-	-
WBGene00012682	10.3054	8.77945	8.24898	2.62237	3.55799	3.16799	1.5451	2.78346e-17	1.07178e-15	asp-16	V	19039058	19042605	-	1188	protein_coding	PF00026:Eukaryotic aspartyl protease	Asp
WBGene00045305	19.3983	24.2407	24.5952	9.27559	10.0129	9.42654	1.24568	3.05109e-17	1.1723e-15	-	V	5812316	5813157	-	788	protein_coding	-	-
WBGene00004176	7.42463	7.62973	8.05739	0.981531	1.75027	0.93612	2.66632	4.05156e-17	1.54573e-15	pqn-97	V	609144	609726	-	529	protein_coding	PF02520:Domain of unknown function DUF148	-
WBGene00000556	40.2985	58.3884	47.2584	14.7559	20.0162	17.5157	1.47701	4.05767e-17	1.54573e-15	cnc-2	V	1449665	1450189	-	360	protein_coding	-	-
WBGene00009969	33.6104	42.3653	36.2478	15.5158	15.8401	14.728	1.28143	6.2499e-17	2.36066e-15	-	V	10999102	10999642	+	399	protein_coding	-	-
WBGene00015969	17.2525	18.7087	16.1787	8.89985	7.71993	8.22783	1.0663	6.43825e-17	2.42666e-15	glb-6	V	5568209	5570533	-	1288	protein_coding	-	-
WBGene00007232	19.2673	22.0336	32.6876	3.69315	4.41163	6.6706	2.30953	8.19598e-17	3.06327e-15	-	V	15089077	15089538	-	292	protein_coding	-	-
WBGene00017060	15.5585	17.8678	18.8235	8.11413	6.38571	7.96252	1.21355	1.36383e-16	5.0655e-15	-	V	4327121	4328736	+	1078	protein_coding	PF08240:Alcohol dehydrogenase GroES-like domain|PF00107:Zinc-binding dehydrogenase	ADH_N
WBGene00000279	21.6494	21.9088	19.1739	9.81002	8.51912	10.2806	1.1279	1.52119e-16	5.62652e-15	cah-1	III	5083206	5085289	-	912	protein_coding	PF00194:Eukaryotic-type carbonic anhydrase	-
WBGene00003702	9.23467	8.53311	9.50777	3.72032	3.11295	3.6263	1.37922	2.68041e-16	9.73244e-15	nhr-112	V	16722061	16723844	-	1138	protein_coding	PF00104:Ligand-binding domain of nuclear hormone receptor|PF00105:Zinc finger, C4 type (two domains)	Hormone_recep
WBGene00009033	21.7924	22.6039	23.0864	8.73907	10.8307	8.34709	1.27344	2.74594e-16	9.95012e-15	-	V	16230203	16231043	+	617	protein_coding	-	-
WBGene00077594	27.3595	24.9223	22.3639	9.60453	11.8053	12.4891	1.13424	3.3582e-16	1.21194e-14	nhr-151	V	15482149	15483665	-	1023	pseudogene	PF00104:Ligand-binding domain of nuclear hormone receptor|PF00105:Zinc finger, C4 type (two domains)	Hormone_recep
WBGene00017485	16.3859	17.567	23.2275	4.28894	5.13333	2.99119	2.2128	3.43917e-16	1.23866e-14	-	IV	4291467	4291872	+	298	protein_coding	-	-
WBGene00016577	25.7892	20.5828	15.7848	1.5472	3.37874	1.87094	3.19019	3.57041e-16	1.28075e-14	clec-3	II	3017482	3019907	-	1394	protein_coding	PF00059:Lectin C-type domain|PF00431:CUB domain	CUB
WBGene00001676	13.3519	14.1999	12.2919	5.59887	5.64308	6.51129	1.16041	3.72065e-16	1.33196e-14	gpa-14	I	5942419	5945537	+	1227	protein_coding	PF00503:G-protein alpha subunit	G-alpha
WBGene00284859	9.75797	13.3892	16.5251	1.85292	2.69758	2.80788	2.42127	4.15101e-16	1.48305e-14	-	II	7277623	7278010	+	388	ncRNA	-	-
WBGene00017726	28.6241	35.3094	32.8418	11.2073	11.6563	13.5012	1.40484	5.82509e-16	2.05236e-14	-	X	16678488	16679823	+	335	protein_coding	-	-
WBGene00017309	4.71787	5.8126	5.02298	1.92139	2.01281	2.36349	1.29724	6.63203e-16	2.32748e-14	-	X	4121786	4128431	-	2640	protein_coding	PF00090:Thrombospondin type 1 domain	TSP_1
WBGene00271817	28.6361	27.2815	27.2644	9.28111	11.4833	13.8087	1.25952	7.31066e-16	2.55558e-14	-	II	5865908	5867041	+	624	protein_coding	-	-
WBGene00008375	27.4966	31.4249	27.0315	15.0448	14.8312	13.0488	1.00007	8.08833e-16	2.82189e-14	-	V	10784236	10785367	+	969	protein_coding	PF13561:Enoyl-(Acyl carrier protein) reductase	-
WBGene00044661	3.68647	3.95863	3.32883	0.818598	0.825062	0.676628	2.24491	1.12096e-15	3.88803e-14	fbxa-143	V	16125811	16127497	-	1171	protein_coding	PF01827:FTH domain|PF00646:F-box domain	F-box
WBGene00016274	17.0668	17.3282	17.3279	8.81215	8.68948	8.00909	1.0185	2.10894e-15	7.23043e-14	-	II	7290373	7291882	+	1047	protein_coding	PF00106:short chain dehydrogenase	adh_short
WBGene00015695	15.3288	14.9045	19.5034	8.09695	6.4317	8.19725	1.12653	3.9217e-15	1.31917e-13	ugt-26	I	4721131	4723960	+	1909	protein_coding	PF00201:UDP-glucoronosyl and UDP-glucosyl transferase	UDPGT
WBGene00018112	50.7202	64.1682	55.1688	23.4639	26.2769	28.7039	1.11086	4.63511e-15	1.54457e-13	-	V	1778325	1779196	-	383	protein_coding	PF01826:Trypsin Inhibitor like cysteine rich domain	TIL
WBGene00007919	29.5465	32.6664	28.5483	14.0697	14.208	8.59386	1.29835	4.81867e-15	1.59976e-13	cup-16	II	8707155	8708860	+	1479	protein_coding	-	-
WBGene00004168	33.9053	39.7827	35.2886	15.3802	10.5747	6.20857	1.76181	6.3565e-15	2.09084e-13	pqn-88	I	1655616	1656726	-	670	protein_coding	-	-
WBGene00019236	67.7679	65.573	82.3091	25.8968	27.7075	38.2005	1.22647	6.93381e-15	2.27235e-13	-	V	4911712	4912381	-	401	protein_coding	-	-
WBGene00001577	7.1632	5.2442	6.96737	2.37694	2.35476	2.82112	1.35443	1.1656e-14	3.77138e-13	gem-4	IV	11745640	11748640	+	1966	protein_coding	PF00168:C2 domain|PF07002:Copine	C2
WBGene00045252	16.7222	19.1224	17.1628	7.21893	8.28978	6.99404	1.2347	1.22208e-14	3.94697e-13	-	X	11907267	11910145	-	675	protein_coding	-	-
WBGene00017818	18.2051	22.3241	18.8354	8.71344	8.62994	9.53363	1.13791	1.23611e-14	3.98507e-13	-	V	7981545	7982662	+	793	protein_coding	PF01202:Shikimate kinase	SKI
WBGene00000713	2.99431	3.17549	2.14297	0.123656	0.373896	0.20442	3.57204	1.54091e-14	4.90558e-13	col-140	V	5835855	5836871	-	969	protein_coding	PF01484:Nematode cuticle collagen N-terminal domain|PF01391:Collagen triple helix repeat (20 copies)	Collagen
WBGene00010001	265.251	309.63	232.439	133.887	152.948	112.15	1.01362	1.632e-14	5.18633e-13	-	V	20690582	20691685	-	957	protein_coding	PF01682:DB module	-
WBGene00012661	1.7417	2.07055	2.48532	0.0689823	0.104291	0.171056	4.15397	2.03867e-14	6.41014e-13	clec-163	III	10794349	10796369	+	1158	protein_coding	PF00059:Lectin C-type domain|PF00092:von Willebrand factor type A domain	VWA
WBGene00017502	15.5016	17.9827	15.0926	5.61073	4.69655	5.65951	1.59898	2.18796e-14	6.85534e-13	-	V	1315105	1315524	+	420	protein_coding	-	-
WBGene00012451	5.80661	6.81397	5.88492	1.84342	1.4967	1.56604	1.91349	3.76663e-14	1.15978e-12	-	V	18784954	18786788	-	780	protein_coding	-	-
WBGene00235273	15.7556	20.4779	17.4902	4.66969	5.90824	2.29947	2.07112	4.82409e-14	1.47267e-12	-	IV	5480607	5482297	-	402	protein_coding	-	-
WBGene00015889	11.6018	11.9679	11.3179	5.25898	5.9241	5.02878	1.10473	5.72948e-14	1.73716e-12	-	II	5561763	5563523	+	1162	protein_coding	PF13622:Thioesterase-like superfamily	-
WBGene00017880	34.7903	40.0957	36.1859	18.4961	20.0605	15.3437	1.04254	8.75055e-14	2.60442e-12	-	V	8640596	8641344	-	596	protein_coding	-	-
WBGene00003574	2.01618	2.29599	1.90282	0.549992	0.458759	0.548663	1.99018	9.34892e-14	2.77325e-12	ncx-9	V	4991505	4995214	-	2106	protein_coding	PF01699:Sodium/calcium exchanger protein	Na_Ca_ex
WBGene00013516	96.2843	115.335	103.099	52.7271	60.6499	42.0572	1.01547	9.73323e-14	2.88246e-12	-	IV	9039575	9040504	-	606	protein_coding	PF03351:DOMON domain	-
WBGene00008199	10.3494	11.0485	11.1265	5.18935	5.87482	4.41133	1.07177	1.44666e-13	4.22803e-12	-	IV	17339640	17342314	-	1624	protein_coding	-	-
WBGene00015952	8.31488	10.342	8.10822	3.6385	3.2505	3.21253	1.40331	1.89642e-13	5.39224e-12	-	X	3628316	3630884	+	966	protein_coding	PF03567:Sulfotransferase family	-
WBGene00018113	12.9197	13.5288	13.1594	6.2144	5.25627	7.22742	1.07637	1.92636e-13	5.46864e-12	-	V	1779657	1782022	-	1279	protein_coding	-	-
WBGene00016693	8.35843	9.215	8.31876	3.63915	2.71695	3.23082	1.42966	2.23414e-13	6.31224e-12	srbc-20	V	2147095	2148626	+	889	protein_coding	PF10316:Serpentine type 7TM GPCR chemoreceptor Srbc	-
WBGene00045183	5.54056	7.25282	7.06569	1.70566	0.859562	1.3511	2.33659	2.5627e-13	7.20628e-12	-	IV	8818555	8819158	+	562	protein_coding	-	-
WBGene00001536	6.06111	7.30671	5.5492	3.11883	2.97743	2.1513	1.19737	3.69948e-13	1.01939e-11	gcy-9	X	11332553	11338301	-	3637	protein_coding	PF00211:Adenylate and Guanylate cyclase catalytic domain|PF01094:Receptor family ligand binding region|PF07714:Protein tyrosine kinase	Guanylate_cyc
WBGene00021817	16.3078	17.518	19.1719	9.33236	8.75884	8.35077	1.00159	5.02165e-13	1.3689e-11	-	III	3129277	3131399	+	933	protein_coding	PF13417:Glutathione S-transferase, N-terminal domain|PF14497:Glutathione S-transferase, C-terminal domain	-
WBGene00018725	9.83941	8.2274	13.9293	1.92228	1.50691	2.64817	2.38124	5.10786e-13	1.38816e-11	kreg-1	X	8709764	8710137	+	374	protein_coding	-	-
WBGene00007841	126.479	157.976	134.483	59.1463	53.9604	83.237	1.08982	5.43513e-13	1.47261e-11	-	II	13669104	13669713	+	470	protein_coding	-	-
WBGene00011508	7.59849	8.00514	8.8157	2.94435	2.12893	1.85174	1.82367	5.47255e-13	1.48049e-11	-	II	8049049	8050564	-	624	protein_coding	-	-
WBGene00019886	5.22814	5.43214	5.55499	1.51076	1.76061	1.24875	1.84803	5.55774e-13	1.49899e-11	-	V	2766271	2767503	-	846	protein_coding	PF13561:Enoyl-(Acyl carrier protein) reductase	-
WBGene00003092	16.8048	13.5563	16.0122	6.79425	6.68956	8.18042	1.09299	5.91597e-13	1.5908e-11	lys-3	V	10282204	10283544	-	1017	protein_coding	-	-
WBGene00010018	10.708	11.141	10.9667	4.09242	5.5636	5.37556	1.12152	7.6782e-13	2.05228e-11	fbxa-69	V	15814237	15815659	-	1259	protein_coding	PF01827:FTH domain	-
WBGene00018050	5.57566	6.4423	5.51976	1.25874	1.90302	1.76074	1.82635	8.66256e-13	2.31192e-11	clec-139	II	4619988	4621741	-	825	protein_coding	-	-
WBGene00017024	2.90033	4.42198	2.88656	0.163692	0.329968	0.496109	3.33118	8.72488e-13	2.32507e-11	-	II	7457667	7458806	-	732	protein_coding	PF01738:Dienelactone hydrolase family	-
WBGene00015227	9.77391	5.00219	4.6366	1.78756	1.77352	1.43137	1.96027	9.79672e-13	2.58749e-11	ddn-1	V	8758820	8760516	-	1430	protein_coding	-	-
WBGene00019515	7.71785	10.2643	9.90004	4.73672	3.74253	3.89555	1.16973	1.12378e-12	2.95497e-11	ugt-19	IV	6076692	6079945	-	1678	protein_coding	PF00201:UDP-glucoronosyl and UDP-glucosyl transferase	UDPGT
WBGene00008757	11.464	19.5451	15.7752	4.7904	6.14502	3.75391	1.67243	1.20768e-12	3.15613e-11	-	IV	10893648	10894355	-	642	protein_coding	PF02520:Domain of unknown function DUF148	-
WBGene00012101	14.3182	13.8162	15.1935	5.88275	6.49091	6.60277	1.18723	2.05015e-12	5.26657e-11	zip-10	V	11650079	11650774	-	645	protein_coding	-	-
WBGene00019181	3.10773	3.12287	3.04847	1.13248	0.556793	0.616441	2.01416	2.48788e-12	6.35443e-11	-	V	3839149	3841527	-	1446	pseudogene	PF00201:UDP-glucoronosyl and UDP-glucosyl transferase	UDPGT
WBGene00012914	1.27529	1.4891	1.31301	0.0731963	0.147548	0.201673	3.2399	2.59671e-12	6.61344e-11	bcmo-1	II	12830707	12832720	+	1637	protein_coding	PF03055:Retinal pigment epithelial membrane protein	RPE65
WBGene00194713	4.09261	9.14784	7.02273	0.866186	0.485014	0.954617	3.11714	3.05913e-12	7.73591e-11	-	II	3662204	3662618	+	415	protein_coding	-	-
WBGene00015535	4.90757	5.58904	4.16105	1.34998	0.844534	1.42367	2.00665	3.20428e-12	8.08003e-11	-	IV	7257217	7258248	-	858	protein_coding	PF13561:Enoyl-(Acyl carrier protein) reductase	-
WBGene00008615	10.7803	11.7089	10.037	4.71604	3.87304	4.18689	1.34539	3.43266e-12	8.63151e-11	-	V	16887413	16888479	-	686	protein_coding	-	-
WBGene00001769	7.30535	9.44883	6.34486	2.718	2.32158	2.66548	1.57838	3.70692e-12	9.25587e-11	gst-21	V	1730759	1732000	-	867	protein_coding	PF02798:Glutathione S-transferase, N-terminal domain|PF14497:Glutathione S-transferase, C-terminal domain	GST_N
WBGene00018747	11.5096	11.7108	13.0607	5.5909	6.24315	5.31945	1.08011	3.94284e-12	9.81745e-11	-	II	3902860	3904794	+	993	protein_coding	PF01705:CX module	-
WBGene00011213	14.7676	12.8461	12.9752	7.36807	6.61745	5.96962	1.02468	4.6696e-12	1.15625e-10	-	V	18238122	18240736	-	1095	protein_coding	-	-
WBGene00007758	16.2575	19.0551	17.1603	7.78768	7.61603	7.45679	1.19579	4.72558e-12	1.16686e-10	-	V	12153076	12154264	+	518	protein_coding	PF00090:Thrombospondin type 1 domain	TSP_1
WBGene00003998	4.68496	4.92919	5.02858	2.72723	2.51231	1.86642	1.04384	7.70373e-12	1.85598e-10	pgp-4	X	11358395	11364049	+	4086	protein_coding	PF00664:ABC transporter transmembrane region|PF00005:ABC transporter	ABC_membrane
WBGene00015693	7.77469	9.97889	8.99205	3.82363	4.66637	2.9701	1.22316	9.25204e-12	2.20221e-10	ugt-28	I	4727280	4730366	+	1734	protein_coding	PF00201:UDP-glucoronosyl and UDP-glucosyl transferase	UDPGT
WBGene00013127	17.3826	19.6949	18.7654	9.39783	9.15203	8.45028	1.04689	9.77988e-12	2.32165e-10	-	I	11032339	11034055	+	629	protein_coding	-	-
WBGene00017127	103.819	130.863	112.334	57.146	68.8336	45.131	1.0178	1.23831e-11	2.90431e-10	-	II	7210731	7211380	-	455	protein_coding	-	-
WBGene00019404	15.4888	13.3205	14.2625	7.0291	4.623	7.65645	1.15251	1.53888e-11	3.57229e-10	-	X	4919019	4920988	-	1341	protein_coding	PF08840:BAAT / Acyl-CoA thioester hydrolase C terminal|PF04775:Acyl-CoA thioester hydrolase/BAAT N-terminal region	-
WBGene00009213	5.19167	5.00944	5.86416	1.42239	1.54831	1.41085	1.87397	1.55553e-11	3.60623e-10	thn-1	IV	12380104	12380857	+	702	protein_coding	PF00314:Thaumatin family	Thaumatin
WBGene00012185	37.7538	50.557	35.762	21.8758	20.4605	14.5079	1.12427	1.77457e-11	4.09805e-10	-	V	20660325	20662031	+	1090	protein_coding	-	-
WBGene00019388	7.9045	8.36624	10.2687	3.45686	3.38999	3.74543	1.32054	2.21375e-11	5.04689e-10	-	V	1664650	1665950	+	855	protein_coding	-	-
WBGene00003644	7.51681	6.7145	7.36159	3.22246	3.48628	3.37225	1.09679	2.24596e-11	5.10076e-10	nhr-54	V	16503947	16505917	-	1351	protein_coding	PF00105:Zinc finger, C4 type (two domains)|PF00104:Ligand-binding domain of nuclear hormone receptor	Hormone_recep
WBGene00013480	1.73251	1.78	1.68464	0.583969	0.52014	0.673523	1.53914	2.63395e-11	5.94406e-10	egas-3	V	18628680	18636348	-	2941	protein_coding	PF00858:Amiloride-sensitive sodium channel|PF00008:EGF-like domain	EGF
WBGene00021504	4.41186	6.59317	5.41409	1.45879	1.72381	1.41369	1.83541	2.8552e-11	6.41898e-10	-	IV	1772144	1774695	+	794	protein_coding	-	-
WBGene00019471	1.34459	1.65175	1.43293	0.18639	0.268374	0.198083	2.76418	4.05213e-11	8.90768e-10	cyp-35B2	V	3942215	3944457	+	1500	protein_coding	PF00067:Cytochrome P450	p450
WBGene00014173	196.045	275.792	192.222	50.4885	74.3463	44.2897	1.96967	4.07637e-11	8.94993e-10	-	II	10312293	10312943	+	568	protein_coding	PF02520:Domain of unknown function DUF148	-
WBGene00008390	13.7952	15.4857	21.6265	6.58623	7.96588	7.11606	1.22974	4.12386e-11	9.03195e-10	-	V	14092792	14093986	+	849	protein_coding	PF01579:Domain of unknown function (DUF19)	DUF19
WBGene00284846	34.3986	43.9072	35.8771	17.3919	19.8733	12.7876	1.19041	4.47121e-11	9.73294e-10	-	III	8326214	8326657	+	395	protein_coding	-	-
WBGene00009428	3.09095	2.49345	2.63681	0.631343	0.736801	0.686644	1.99886	4.71096e-11	1.02423e-09	-	V	13731506	13733387	-	1202	pseudogene	PF02408:CUB-like domain	-
WBGene00022570	2.13206	3.56552	2.49061	0.231407	0.466467	0.420802	2.85978	5.72362e-11	1.23536e-09	sdz-35	II	3207683	3208751	-	863	protein_coding	PF02214:BTB/POZ domain	K_tetra
WBGene00010955	3.79409	4.00548	3.31186	0.605163	0.703779	1.15433	2.15111	8.18892e-11	1.73387e-09	-	IV	15123182	15124393	+	858	protein_coding	PF08277:PAN-like domain	-
WBGene00022062	5.68497	7.3798	5.2476	1.99151	2.63914	1.8595	1.49673	8.29317e-11	1.75386e-09	-	IV	3186080	3191562	-	1083	protein_coding	PF00104:Ligand-binding domain of nuclear hormone receptor	Hormone_recep
WBGene00013559	8.0791	6.24293	7.97404	3.25697	3.04081	3.4289	1.1937	1.13737e-10	2.37435e-09	-	III	12319108	12323771	+	1165	protein_coding	-	-
WBGene00000797	2.83194	2.37294	3.2292	0.653076	0.762164	0.71028	1.9871	1.16744e-10	2.43428e-09	crn-4	X	2255852	2258101	-	1162	protein_coding	PF00929:Exonuclease	Exonuc_X-T
WBGene00011158	2.13252	2.9436	2.35822	0.534921	0.629002	0.687788	1.99549	1.20701e-10	2.51386e-09	chil-16	II	9440441	9441959	-	1344	protein_coding	PF00704:Glycosyl hydrolases family 18	-
WBGene00000714	10.1497	14.0716	13.6929	5.33334	6.53017	5.35536	1.13645	1.39492e-10	2.88499e-09	col-141	V	6829666	6830721	+	1011	protein_coding	PF01484:Nematode cuticle collagen N-terminal domain|PF01391:Collagen triple helix repeat (20 copies)	Collagen
WBGene00043067	9.62197	11.451	11.7174	4.49626	4.64947	4.87485	1.22081	1.4766e-10	3.03982e-09	dlc-5	IV	6438223	6440032	+	684	protein_coding	PF01221:Dynein light chain type 1	-
WBGene00021178	5.69462	6.08791	7.39993	2.80834	2.70471	2.81133	1.20135	1.58843e-10	3.25126e-09	-	IV	4930365	4932217	+	1280	protein_coding	PF01827:FTH domain|PF00646:F-box domain	F-box
WBGene00001545	2.5525	2.04192	2.48563	1.02043	1.10108	0.783917	1.28916	1.68271e-10	3.4285e-09	gcy-20	V	16248583	16253787	-	3327	protein_coding	PF00211:Adenylate and Guanylate cyclase catalytic domain|PF07714:Protein tyrosine kinase|PF01094:Receptor family ligand binding region	Guanylate_cyc
WBGene00045096	4.62969	7.59396	4.08566	0.248852	0.501634	0.205694	4.11418	2.06828e-10	4.17118e-09	-	IV	11738247	11738567	-	321	protein_coding	-	-
WBGene00008988	3.35217	3.96987	4.05049	1.39267	1.64203	1.3249	1.38318	2.93499e-10	5.80743e-09	-	V	13771508	13773695	+	1520	protein_coding	PF02408:CUB-like domain	-
WBGene00194803	11.1739	13.6092	15.1136	3.09139	4.36212	4.70166	1.70511	3.28384e-10	6.42637e-09	-	V	19434387	19434753	+	323	protein_coding	-	-
WBGene00284847	3.83682	8.42565	4.7184	0	0	0.397757	5.25641	5.63409e-10	1.07889e-08	-	III	5094791	5095122	+	332	protein_coding	-	-
WBGene00044278	9.92479	13.1581	15.5496	1.46125	3.27286	3.62347	2.19283	8.41575e-10	1.57601e-08	-	V	16880994	16881336	+	246	protein_coding	-	-
WBGene00013941	1.40629	2.04931	1.96164	0	0	0	7.66634	9.77088e-10	1.80888e-08	-	V	17105783	17106656	+	780	protein_coding	PF01549:ShK domain-like	ShTK
WBGene00007437	3.15125	6.91448	4.44952	0.508152	0.512165	0.588033	3.16224	1.17102e-09	2.15449e-08	-	V	18361051	18362543	-	393	protein_coding	PF10601:LITAF-like zinc ribbon domain	-
WBGene00011288	15.9525	15.4288	15.7254	7.56672	7.04724	6.49193	1.15863	2.27624e-09	4.04594e-08	-	IV	10686550	10687045	+	417	protein_coding	PF14534:Domain of unknown function (DUF4440)	-
WBGene00015623	3.45305	4.16267	3.59511	1.13866	1.32421	0.760187	1.8073	2.29129e-09	4.06863e-08	-	X	6018442	6019936	-	912	protein_coding	PF05705:Eukaryotic protein of unknown function (DUF829)	-
WBGene00007508	3.87839	5.31874	3.83751	1.76251	1.28934	1.85629	1.40056	2.34464e-09	4.1551e-08	-	IV	9378552	9380450	+	1405	protein_coding	PF07687:Peptidase dimerisation domain|PF01546:Peptidase family M20/M25/M40	Peptidase_M20
WBGene00016976	5.37909	4.13744	5.15178	2.58203	2.19579	2.30096	1.05046	2.49694e-09	4.4055e-08	-	X	6645654	6651753	+	1980	protein_coding	-	-
WBGene00010519	0.857102	0.871186	0.970694	0.24187	0.178772	0.14661	2.25975	3.62673e-09	6.31419e-08	-	X	13051796	13055395	+	2477	protein_coding	-	-
WBGene00011293	6.93026	7.30964	8.45538	3.82522	3.82069	3.38969	1.03995	3.81186e-09	6.61068e-08	-	IV	10699316	10706114	-	1159	protein_coding	-	-
WBGene00014053	8.33142	11.0697	9.78879	4.86813	3.79144	3.9324	1.21088	4.34311e-09	7.47384e-08	-	II	7941151	7942610	+	722	protein_coding	PF03227:Gamma interferon inducible lysosomal thiol reductase (GILT)	-
WBGene00016697	1.90237	1.79935	1.24862	0.402629	0.3517	0.354987	2.15682	5.0289e-09	8.56306e-08	cyp-33C2	V	2183521	2186535	+	1488	protein_coding	PF00067:Cytochrome P450	p450
WBGene00014002	12.372	13.2041	11.7189	4.81803	6.6859	3.80929	1.28802	6.12809e-09	1.03556e-07	-	IV	10913361	10914582	+	572	protein_coding	-	-
WBGene00001533	2.52821	2.071	2.29017	0.992089	1.22213	0.809907	1.19165	6.3153e-09	1.06619e-07	gcy-6	V	10308291	10314053	-	3261	protein_coding	PF00211:Adenylate and Guanylate cyclase catalytic domain|PF07701:Heme NO binding associated|PF07714:Protein tyrosine kinase|PF01094:Receptor family ligand binding region	Guanylate_cyc
WBGene00011188	17.4356	35.618	32.6026	9.26163	10.2099	10.885	1.49087	6.32457e-09	1.06674e-07	-	V	13950066	13950394	+	276	protein_coding	-	-
WBGene00016670	12.2905	17.2401	11.042	4.94841	5.87811	4.74756	1.37923	6.77101e-09	1.13559e-07	ilys-3	IV	2464456	2465401	+	452	protein_coding	PF05497:Destabilase	-
WBGene00284855	12.1317	15.9847	30.5322	0.380388	0	0	7.24956	7.24387e-09	1.21034e-07	-	X	14015362	14015466	-	105	protein_coding	-	-
WBGene00010382	4.53088	5.19826	3.25801	0.405902	1.1455	0.738114	2.50222	9.14524e-09	1.50824e-07	-	V	14897340	14897831	-	492	protein_coding	-	-
WBGene00044461	2.82266	2.47626	2.62071	0.711196	1.03221	0.940565	1.55709	9.51795e-09	1.56537e-07	-	I	667615	674413	-	1404	protein_coding	PF01697:Glycosyltransferase family 92	-
WBGene00009236	8.98051	11.6847	8.43652	3.45686	4.7554	4.63352	1.17349	1.04263e-08	1.70064e-07	-	V	10747944	10748938	+	855	protein_coding	PF13561:Enoyl-(Acyl carrier protein) reductase	-
WBGene00268199	3.3075	5.00401	4.43333	1.05663	0.993979	0.931607	2.0938	1.11828e-08	1.81407e-07	-	V	2148657	2149532	-	567	protein_coding	-	-
WBGene00020363	6.41187	8.46742	8.9417	3.2933	3.89825	3.79833	1.1114	1.29498e-08	2.08366e-07	fbxa-3	II	1818889	1820094	-	1043	protein_coding	PF00646:F-box domain|PF01827:FTH domain	F-box
WBGene00017396	3.60711	7.08058	3.62536	0.969436	0.586254	0.641045	2.70403	1.78626e-08	2.81818e-07	-	II	5497285	5498256	-	412	protein_coding	-	-
WBGene00016109	11.294	11.6869	12.3153	4.8984	5.88651	6.28093	1.04225	1.96455e-08	3.06225e-07	-	X	1247833	1249838	-	636	protein_coding	-	-
WBGene00019964	3.34476	5.5668	4.16866	0.0993552	0.10014	0	6.12277	2.00638e-08	3.11041e-07	-	V	3768570	3769776	+	402	protein_coding	-	-
WBGene00008105	1.9308	1.65914	1.85825	0.0947587	0.238767	0.352461	2.95522	2.17181e-08	3.34362e-07	-	V	11042817	11043855	+	843	protein_coding	-	-
WBGene00007658	2.81664	1.49111	0.51353	0.19871	0.0333799	0.109499	3.81863	2.21394e-08	3.40553e-07	pals-4	I	13113487	13116434	+	1206	protein_coding	-	-
WBGene00001507	3.77267	3.84841	3.69629	1.64846	0.692281	1.41934	1.58257	2.4463e-08	3.74036e-07	fut-4	II	2819435	2822490	-	1163	protein_coding	PF00852:Glycosyltransferase family 10 (fucosyltransferase) C-term|PF17039:Fucosyltransferase, N-terminal	-
WBGene00007946	3.06476	3.80011	4.32487	1.71762	1.68242	1.35975	1.23438	2.52768e-08	3.84828e-07	ugt-33	V	10493406	10496477	+	1651	protein_coding	PF00201:UDP-glucoronosyl and UDP-glucosyl transferase	UDPGT
WBGene00021162	2.29405	3.06189	2.00403	0.156938	0.158177	0.194581	3.83675	3.23214e-08	4.84224e-07	-	V	2271175	2271861	-	509	protein_coding	PF03380:Caenorhabditis protein of unknown function, DUF282	-
WBGene00006226	1.99347	2.13879	2.49711	0.375031	0.529189	0.712975	2.01753	3.91595e-08	5.77448e-07	str-182	V	10231821	10233430	-	1065	protein_coding	PF10326:Serpentine type 7TM GPCR chemoreceptor Str	-
WBGene00020151	5.89734	8.42049	6.07174	2.85291	2.49205	3.06557	1.26989	4.1725e-08	6.14263e-07	-	V	497839	498943	+	840	protein_coding	PF13561:Enoyl-(Acyl carrier protein) reductase	-
WBGene00010762	1.41835	1.47538	1.076	0.126395	0.127393	0.104474	3.47554	4.54681e-08	6.64976e-07	-	II	14503297	14504919	+	948	protein_coding	PF00106:short chain dehydrogenase	adh_short
WBGene00020613	4.62714	4.30356	4.69392	1.38257	1.31607	1.01581	1.88174	5.55337e-08	8.03616e-07	-	V	3408912	3409519	+	520	protein_coding	PF13905:Thioredoxin-like	-
WBGene00015225	5.90658	3.16311	2.7123	1.03295	1.2935	1.37126	1.66764	7.81339e-08	1.10553e-06	-	V	8760687	8763194	-	1276	protein_coding	-	-
WBGene00013493	5.65576	3.53075	5.20853	2.0211	2.03706	2.04182	1.23802	9.18403e-08	1.2862e-06	clec-9	V	16705082	16706647	-	1245	protein_coding	PF00059:Lectin C-type domain|PF00431:CUB domain	CUB
WBGene00044646	4.83667	7.18734	5.89701	1.29305	1.01364	0.950038	2.46214	9.31693e-08	1.30174e-06	-	I	10726903	10727364	+	278	protein_coding	-	-
WBGene00019445	5.57897	5.92405	7.36725	2.97759	3.17358	3.08355	1.02836	1.02212e-07	1.41698e-06	frpr-12	V	8903044	8905392	+	1167	protein_coding	PF00001:7 transmembrane receptor (rhodopsin family)	7tm_1
WBGene00019571	2.81088	2.44832	2.1374	1.05762	1.14958	0.788492	1.30889	1.06208e-07	1.46895e-06	-	X	8673060	8681653	+	1926	protein_coding	-	-
WBGene00020014	12.0372	11.9511	14.2317	7.2416	5.49289	5.3686	1.07911	1.07814e-07	1.49e-06	-	V	505491	506068	+	535	protein_coding	PF02520:Domain of unknown function DUF148	-
WBGene00013090	1.88436	2.04931	2.80234	0.157557	0.158801	0.130232	3.92211	1.10663e-07	1.52701e-06	-	II	9398866	9399828	+	507	protein_coding	PF04942:CC domain|PF01549:ShK domain-like	ShTK
WBGene00015896	9.25297	9.09538	8.46809	3.14304	3.99637	5.27582	1.10088	1.34478e-07	1.82317e-06	-	II	5571074	5571969	+	826	protein_coding	PF04435:Domain of unknown function (DUF545)	-
WBGene00016923	14.5942	15.7048	21.1211	7.61517	6.73546	5.78063	1.35526	1.6436e-07	2.19163e-06	-	V	7529116	7529450	+	257	protein_coding	-	-
WBGene00045457	3.00374	2.51032	2.35035	0.339056	0.615119	0.448405	2.48818	1.75366e-07	2.32275e-06	-	II	2586078	2586911	-	589	protein_coding	-	-
WBGene00021081	3.77861	2.25565	2.77883	0.792113	0.921193	1.25911	1.55836	1.76783e-07	2.33805e-06	pals-33	V	3673380	3676632	+	1311	protein_coding	-	-
WBGene00284848	22.6254	24.2075	20.2294	13.5376	10.935	8.01538	1.04815	1.86359e-07	2.46287e-06	-	X	313274	314687	+	416	protein_coding	-	-
WBGene00015839	6.28282	7.56347	7.39271	4.20839	2.5921	3.12424	1.09582	2.04332e-07	2.68053e-06	math-10	II	1871548	1873261	+	1025	protein_coding	PF00917:MATH domain	MATH
WBGene00012612	2.40708	2.51459	1.98261	0.203779	0.410777	0.393022	2.76353	2.21488e-07	2.89281e-06	-	V	20325728	20328056	+	588	protein_coding	-	-
WBGene00008051	5.41574	5.45958	4.75261	2.83093	3.1014	1.84823	1.00886	3.33157e-07	4.20349e-06	lron-4	II	8108941	8112163	-	1947	protein_coding	PF13855:Leucine rich repeat	-
WBGene00044487	4.73992	6.10006	4.65311	1.24426	1.63031	2.31405	1.56142	3.361e-07	4.23762e-06	-	IV	2801902	2803240	+	642	protein_coding	-	-
WBGene00044385	2.55349	2.80143	3.22991	0.329408	0.747021	0.13614	2.8606	3.51163e-07	4.42127e-06	-	II	5003960	5004849	+	485	protein_coding	-	-
WBGene00021434	3.21303	2.61818	3.01493	1.05591	0.462714	1.02457	1.78804	3.72849e-07	4.66794e-06	-	III	2066640	2068350	-	870	protein_coding	-	-
WBGene00009349	4.20458	4.74853	3.87917	1.54093	0.931855	1.63031	1.63321	3.82042e-07	4.76297e-06	-	V	13359334	13360024	+	648	protein_coding	-	-
WBGene00017446	9.42975	16.6338	14.4242	6.69059	4.18909	4.69232	1.37674	4.32985e-07	5.34945e-06	-	X	6898650	6899948	-	394	protein_coding	-	-
WBGene00006205	1.97154	1.99222	1.38884	0.312342	0.432862	0.484074	2.11019	4.66713e-07	5.74228e-06	str-160	V	1734869	1736767	+	1023	protein_coding	PF10326:Serpentine type 7TM GPCR chemoreceptor Str	-
WBGene00006146	1.3897	1.24754	1.35743	0.241334	0.12162	0.265972	2.64888	4.84255e-07	5.9458e-06	str-87	V	8986694	8987965	-	993	protein_coding	PF10326:Serpentine type 7TM GPCR chemoreceptor Str	-
WBGene00007131	4.00012	2.64328	3.08881	1.48907	1.16193	1.60801	1.18752	7.20517e-07	8.5465e-06	pals-26	III	4376503	4379200	+	1663	protein_coding	-	-
novel.22	2.01654	2.77561	1.81666	0.640191	0.35847	0.823141	1.84001	7.41313e-07	8.77565e-06	-	II	8006735	8007913	-	1123	-	-	-
WBGene00077573	17.2783	16.7102	16.737	9.01002	10.1886	4.85898	1.07845	8.38759e-07	9.79267e-06	-	V	14022282	14023174	-	727	protein_coding	PF01579:Domain of unknown function (DUF19)	DUF19
WBGene00014728	0.862069	0.876235	0.6455	0.230002	0.222902	0.39485	1.47492	8.85395e-07	1.02967e-05	-	III	4043117	4047631	-	4515	pseudogene	PF00665:Integrase core domain	rve
WBGene00008575	8.47223	7.25438	13.2837	4.56287	4.22091	2.9449	1.31013	8.89866e-07	1.03419e-05	scl-24	V	17486431	17487205	+	639	protein_coding	PF00188:Cysteine-rich secretory protein family	SCP
WBGene00012770	3.93156	5.41784	4.34491	1.91357	2.33904	1.48074	1.25884	1.12675e-06	1.28274e-05	srt-47	IV	15049411	15053371	-	981	protein_coding	PF10321:Serpentine type 7TM GPCR chemoreceptor Srt	-
WBGene00008324	2.29048	2.3192	2.76481	0.178307	0.539145	0	3.42706	1.16192e-06	1.31857e-05	-	V	15646983	15647809	-	448	protein_coding	PF14747:Domain of unknown function (DUF4473)	-
WBGene00000644	4.84538	4.10417	4.39791	2.087	1.88587	2.34963	1.07228	1.21575e-06	1.37441e-05	col-68	II	104534	105833	+	1110	protein_coding	PF01484:Nematode cuticle collagen N-terminal domain|PF01391:Collagen triple helix repeat (20 copies)	Collagen
WBGene00018623	0.649248	0.916551	1.05838	0.122143	0.153884	0.0757198	2.91794	1.36039e-06	1.51979e-05	-	V	643762	646199	-	1308	protein_coding	PF07914:Protein of unknown function (DUF1679)	DUF1679
WBGene00015272	2.65934	0.222473	0.456331	0.0555891	0.084042	0.0459483	4.18188	1.54829e-06	1.71553e-05	-	V	2490512	2492701	+	1437	protein_coding	PF07690:Major Facilitator Superfamily	MFS_1
WBGene00009061	4.73775	2.65663	2.11488	0.673159	0.716167	1.32921	1.79199	1.6399e-06	1.80693e-05	pals-14	I	13139132	13141789	+	1068	protein_coding	-	-
WBGene00010183	6.54923	5.95829	11.0509	2.56689	2.89761	2.37632	1.58888	1.83225e-06	2.00096e-05	fipr-13	V	10064503	10064939	+	389	protein_coding	-	-
WBGene00015309	8.5145	11.2712	10.7064	5.67206	4.52584	3.77673	1.12746	1.96734e-06	2.13343e-05	-	IV	6518174	6519502	+	507	protein_coding	-	-
WBGene00020881	4.62039	6.53918	4.27531	2.24461	1.86309	1.36421	1.50018	2.0168e-06	2.18176e-05	-	V	3268809	3269510	-	605	protein_coding	PF01579:Domain of unknown function (DUF19)	DUF19
WBGene00018694	5.57521	8.10147	6.6585	3.65005	3.04458	3.43316	1.0006	2.2376e-06	2.40031e-05	-	V	8379474	8383747	+	952	protein_coding	-	-
WBGene00219274	3.27839	4.7239	3.64692	1.74395	1.67198	1.33602	1.29425	2.50064e-06	2.65999e-05	-	X	17243357	17244762	+	939	protein_coding	PF00106:short chain dehydrogenase	adh_short
WBGene00007141	2.0547	1.97854	2.07092	0.707997	1.08268	0.565029	1.3812	2.80365e-06	2.96111e-05	pitr-4	V	9658931	9661614	-	1636	protein_coding	PF01384:Phosphate transporter family	-
WBGene00007509	1.74846	2.47668	1.37301	0.702476	0.50573	0.414747	1.7905	3.31695e-06	3.46424e-05	-	IV	9381515	9383115	+	1194	protein_coding	PF01546:Peptidase family M20/M25/M40|PF07687:Peptidase dimerisation domain	Peptidase_M20
WBGene00008816	3.60516	3.31757	2.88694	0.15072	0.15191	0.373741	3.80788	3.4166e-06	3.55582e-05	-	V	16671622	16672186	-	265	protein_coding	-	-
WBGene00022891	1.05295	1.24448	1.9917	0.497532	0.362166	0.319857	1.86776	4.03201e-06	4.13119e-05	-	II	7551951	7553906	-	1445	protein_coding	-	-
WBGene00017094	1.10262	0.679235	0.825619	0.0377156	0.0380133	0	5.19357	5.12312e-06	5.13407e-05	-	V	9373954	9375478	-	1059	protein_coding	PF07914:Protein of unknown function (DUF1679)	DUF1679
WBGene00021085	11.1475	12.6604	21.6648	6.29156	5.20124	8.47258	1.18107	5.15952e-06	5.16376e-05	-	IV	3302358	3302973	+	565	protein_coding	-	-
WBGene00008773	10.66	12.1402	12.6354	4.95468	6.72634	5.43266	1.04838	5.48251e-06	5.46046e-05	-	IV	11004573	11005070	+	395	protein_coding	-	-
WBGene00019917	1.63965	2.37758	1.75066	0.845428	0.783014	0.755465	1.27129	5.8988e-06	5.83919e-05	clec-43	II	944066	946157	+	1748	protein_coding	PF00059:Lectin C-type domain	Lectin_C
WBGene00044295	6.00302	5.06085	6.57228	3.34033	2.50098	2.80046	1.02865	6.31326e-06	6.22183e-05	-	III	6518714	6520049	-	837	protein_coding	-	-
WBGene00012467	2.61745	2.26267	2.32889	1.16722	0.845563	0.602992	1.47264	6.468e-06	6.35325e-05	arrd-8	II	12065085	12067568	+	1095	protein_coding	PF02752:Arrestin (or S-antigen), C-terminal domain|PF00339:Arrestin (or S-antigen), N-terminal domain	-
WBGene00021183	2.81622	2.77118	3.01434	1.22749	1.17374	1.48289	1.13912	6.69939e-06	6.55166e-05	-	IV	4973622	4976089	-	1269	protein_coding	PF07992:Pyridine nucleotide-disulphide oxidoreductase	Pyr_redox_2
WBGene00001780	4.2638	6.25378	4.56093	1.31261	2.07896	2.32492	1.3869	6.76539e-06	6.60602e-05	gst-32	II	15177372	15178594	-	639	protein_coding	PF14497:Glutathione S-transferase, C-terminal domain|PF02798:Glutathione S-transferase, N-terminal domain	GST_N
WBGene00268192	2.65239	2.86806	2.90514	1.01922	0.706248	0.789805	1.74368	7.64283e-06	7.38917e-05	-	V	1733298	1734080	+	627	pseudogene	-	-
WBGene00044132	4.52683	5.6284	4.10484	2.06267	2.07896	2.40241	1.1157	8.05677e-06	7.77252e-05	-	X	12217243	12219312	+	852	protein_coding	-	-
WBGene00219886	26.6374	16.6133	24.1505	6.73159	4.97548	8.53166	1.72445	8.55504e-06	8.24428e-05	-	X	1506302	1506390	+	89	ncRNA	-	-
WBGene00017233	0.117088	0.132236	0.120551	0	0	0.00546225	5.78676	9.0705e-06	8.70338e-05	lmd-4	V	7314136	7321009	-	6044	protein_coding	PF05938:Plant self-incompatibility protein S1|PF00704:Glycosyl hydrolases family 18|PF01476:LysM domain	Self-incomp_S1
WBGene00011179	6.03504	4.17873	5.80668	2.75733	2.28867	2.84891	1.01786	9.2115e-06	8.82917e-05	-	IV	10600314	10601852	+	985	protein_coding	PF05050:Methyltransferase FkbM domain	-
WBGene00020873	8.97963	10.9864	10.3458	4.58535	4.37831	4.48829	1.16807	9.54417e-06	9.10399e-05	-	V	3262571	3263235	+	331	pseudogene	-	-
WBGene00005586	0.683749	0.643505	0.70397	0	0.0648247	0	5.05976	1.01077e-05	9.55462e-05	sri-74	II	2580901	2583346	-	1242	protein_coding	PF10327:Serpentine type 7TM GPCR chemoreceptor Sri	-
WBGene00008077	0.971326	0.724794	0.982193	0.371997	0.177601	0.226565	1.79136	1.05509e-05	9.92619e-05	oac-8	IV	10584537	10587400	+	2040	protein_coding	PF01757:Acyltransferase family	-
WBGene00017509	7.54311	7.12494	7.62497	1.54809	2.80857	2.68717	1.65366	1.12242e-05	0.000104822	-	V	1585722	1586028	+	258	protein_coding	-	-
WBGene00021579	0.855315	0.944968	0.918897	0.230872	0.380773	0.156135	1.83903	1.17686e-05	0.000109276	clec-73	IV	3953935	3956210	-	1903	protein_coding	PF00059:Lectin C-type domain	Lectin_C
WBGene00018057	2.00463	1.94806	1.15195	0.315737	0.424307	0.347972	2.22899	1.18079e-05	0.000109584	-	V	3286432	3287460	-	759	protein_coding	PF06162:Putative pyroglutamyl peptidase PgaPase_1	-
WBGene00007438	0.765436	0.825167	0.537322	0	0	0.032462	5.73958	1.22939e-05	0.000113621	-	V	18353510	18355842	-	1017	protein_coding	PF03088:Strictosidine synthase	Str_synth
WBGene00008040	427.067	592.105	450.433	212.233	244.927	128.024	1.32453	1.24332e-05	0.000114612	ttr-5	III	9330316	9330928	+	475	protein_coding	PF01060:Transthyretin-like family	-
WBGene00019262	1.06938	1.88264	1.13339	0.24852	0.465182	0.264111	2.06571	1.29684e-05	0.000119114	dmsr-12	V	6804512	6806440	-	1125	protein_coding	PF10324:Serpentine type 7TM GPCR chemoreceptor Srw	-
WBGene00020675	1.48377	1.53371	1.39818	0.369033	0.286113	0.70392	1.67499	1.45212e-05	0.000131815	-	IV	4692793	4696826	+	1407	protein_coding	-	-
WBGene00045401	5.34463	3.09075	3.48061	1.41737	2.12453	1.65219	1.19834	1.84598e-05	0.000163732	eol-1	V	13979571	13980907	-	1099	protein_coding	-	-
WBGene00018345	3.3874	1.7054	1.42864	0.598881	0.557178	0.609252	1.88376	2.01506e-05	0.000177633	-	IV	7286182	7287526	-	867	protein_coding	-	-
WBGene00016660	3.49472	1.48006	2.81099	0.123274	0.372742	0.305684	3.27264	2.01566e-05	0.000177633	-	X	6082960	6083333	+	324	protein_coding	-	-
WBGene00086568	1.64032	1.1468	0.763994	0.176339	0.222164	0.218635	2.51994	2.02921e-05	0.000178562	-	V	13443835	13445055	+	906	protein_coding	-	-
WBGene00005111	4.57345	3.57286	3.00932	2.13483	1.4475	1.18709	1.23142	2.09229e-05	0.000183209	srd-33	V	4872303	4874200	+	1029	protein_coding	PF10317:Serpentine type 7TM GPCR chemoreceptor Srd	-
WBGene00017490	10.425	25.4379	14.8072	6.44206	7.44522	8.4487	1.17542	2.32886e-05	0.000202137	pud-2.1	V	2329444	2329954	-	465	protein_coding	-	-
WBGene00014699	1.04842	1.77607	1.88899	0	0	0	5.9348	2.55188e-05	0.000220101	-	I	14151868	14152182	+	270	protein_coding	-	-
WBGene00219709	11.1307	14.6879	12.0631	4.89341	4.66545	7.43358	1.14247	2.57128e-05	0.000221453	linc-37	III	832984	833347	+	302	lincRNA	-	-
WBGene00012588	1.91589	1.65662	2.74307	0.40549	0.647095	1.03343	1.58058	2.72735e-05	0.000233653	lips-16	II	12610313	12612357	-	1182	pseudogene	PF01674:Lipase (class 2)	-
WBGene00009914	2.48309	2.10324	2.41449	0.85643	0.39236	0.257418	2.23942	2.81689e-05	0.000240861	-	V	17008673	17009388	-	513	protein_coding	PF06653:Tight junction protein, Claudin-like	-
WBGene00014255	2.89893	2.59991	3.62841	1.187	1.58438	1.51148	1.08808	2.95709e-05	0.000252364	-	II	9663616	9665664	-	1245	protein_coding	-	-
WBGene00011671	0.498048	1.07383	0.489468	0.102216	0.18029	0.0211221	2.79868	3.01526e-05	0.000257083	cyp-13A4	II	9795848	9797740	-	1563	protein_coding	PF00067:Cytochrome P450	p450
WBGene00020062	3.11489	2.7464	2.92569	1.23369	1.58538	1.5041	1.01985	3.2051e-05	0.000271709	nhr-270	V	802550	804741	-	1295	protein_coding	PF00104:Ligand-binding domain of nuclear hormone receptor|PF00105:Zinc finger, C4 type (two domains)	Hormone_recep
WBGene00016694	2.28284	3.56977	1.98876	0.792869	1.14875	0.368641	1.77609	3.22248e-05	0.000272923	-	V	2150091	2150976	-	806	protein_coding	-	-
WBGene00020136	2.30765	2.67302	1.70577	0.734697	0.605862	0.276035	2.06741	3.27273e-05	0.000277048	nlp-45	X	2337656	2338306	-	598	protein_coding	-	-
WBGene00015878	3.05317	4.18704	3.48026	1.53855	1.17853	1.42433	1.36604	3.32839e-05	0.000280959	-	V	3339348	3340092	+	649	protein_coding	PF01579:Domain of unknown function (DUF19)	DUF19
WBGene00014978	2.31681	2.42624	3.20935	0.760777	1.05433	1.13976	1.41981	3.71548e-05	0.000309981	-	III	1277960	1278991	-	840	pseudogene	-	-
WBGene00000191	4.85267	5.70881	4.57983	1.82586	1.84028	2.57822	1.26465	3.75134e-05	0.000312665	arl-7	X	14980954	14981675	-	525	pseudogene	-	-
WBGene00000671	4.63653	6.06315	3.3918	1.46909	2.68374	1.8594	1.22605	3.88565e-05	0.000322502	col-96	III	11705713	11706644	-	870	protein_coding	PF01484:Nematode cuticle collagen N-terminal domain|PF01391:Collagen triple helix repeat (20 copies)	Collagen
WBGene00017695	8.12318	14.6163	13.75	4.97317	4.07261	5.78063	1.28912	4.35499e-05	0.000356477	fip-1	III	8639791	8640093	+	257	protein_coding	-	-
WBGene00013903	2.98205	2.68924	1.81007	1.3816	1.11401	0.892827	1.14585	4.40198e-05	0.000359993	ugt-3	V	12798327	12800193	-	1590	protein_coding	PF00201:UDP-glucoronosyl and UDP-glucosyl transferase	UDPGT
WBGene00016049	2.29249	2.32641	1.19724	0.412534	0.907181	0.185993	1.96607	4.43084e-05	0.000362187	srt-28	V	2712034	2713632	-	1065	protein_coding	PF10321:Serpentine type 7TM GPCR chemoreceptor Srt	-
novel.19	1.26372	1.65255	1.84891	0.300307	0.302678	0.124112	2.73869	4.60788e-05	0.000375454	-	II	2609138	2610051	-	532	-	-	-
WBGene00009855	1.79632	2.29665	1.60517	0.612119	0.848309	0.569204	1.49112	4.89654e-05	0.000396437	clec-22	V	16858429	16860040	+	1044	protein_coding	PF00059:Lectin C-type domain	Lectin_C
WBGene00010929	1.83725	1.46014	1.29608	0.576069	0.34837	0.507905	1.67661	5.41415e-05	0.000432066	srt-45	V	19784129	19785961	+	1040	protein_coding	PF10321:Serpentine type 7TM GPCR chemoreceptor Srt	-
WBGene00016696	1.21071	2.07307	1.76925	0.440847	0.622059	0.437269	1.75221	6.22333e-05	0.000488119	srbc-19	V	2164826	2166779	-	906	protein_coding	PF10316:Serpentine type 7TM GPCR chemoreceptor Srbc	-
WBGene00007288	5.71468	7.24968	6.28667	2.7393	3.38437	2.55638	1.1492	6.2658e-05	0.000490587	-	X	13664589	13665352	+	452	protein_coding	-	-
WBGene00009649	3.97836	3.80587	4.67427	1.84911	1.33122	2.35813	1.15811	6.3769e-05	0.000497537	-	III	4229141	4230427	+	756	protein_coding	PF02845:CUE domain	CUE
WBGene00044181	9.2065	9.14483	10.5066	4.63263	4.41682	4.65712	1.07106	6.50459e-05	0.00050573	-	V	16881901	16882310	-	319	protein_coding	-	-
novel.64	0.918343	0.565717	0.902523	0.329829	0.269113	0.0519289	1.8973	6.94835e-05	0.000535329	-	V	7919010	7921552	+	2543	-	-	-
WBGene00018548	0.82334	0.664182	0.605492	0.221279	0.223026	0.109741	1.93552	7.01767e-05	0.000539272	clec-79	IV	3973349	3975721	+	1805	protein_coding	PF00059:Lectin C-type domain	Lectin_C
WBGene00016667	9.08509	6.91228	8.91069	4.156	2.06721	5.35359	1.09699	7.07548e-05	0.000542545	-	IV	5735019	5737106	+	740	protein_coding	-	-
WBGene00018429	1.84746	2.14442	1.77001	1.01373	0.788191	0.718212	1.19461	7.21895e-05	0.000552573	-	V	5782893	5785471	-	1379	protein_coding	PF07690:Major Facilitator Superfamily	MFS_1
WBGene00194848	10.7632	13.3712	18.9771	6.07464	6.42874	7.40614	1.10844	7.94576e-05	0.00060075	-	II	11835634	11837523	+	263	protein_coding	-	-
WBGene00013939	5.49917	4.98884	3.85188	2.90016	2.05127	1.93457	1.06051	8.60849e-05	0.000646471	-	V	17101132	17102017	+	785	protein_coding	PF01549:ShK domain-like	ShTK
WBGene00007183	3.46728	3.3134	2.74601	1.00354	1.11261	0.414747	1.93372	8.61948e-05	0.000647024	-	V	18329112	18331179	-	398	protein_coding	-	-
WBGene00016692	1.4695	1.22287	2.11018	0.480162	0.615941	0.288646	1.80952	8.67119e-05	0.000650631	srbc-24	V	2151762	2153010	+	915	protein_coding	PF10316:Serpentine type 7TM GPCR chemoreceptor Srbc	-
WBGene00010365	0.907283	0.908658	0.793115	0.270523	0.292135	0.383325	1.45135	8.90652e-05	0.000666326	-	III	10445805	10451112	-	2067	protein_coding	-	-
WBGene00022808	8.0066	8.26457	7.00244	4.37308	3.62403	3.21302	1.05573	9.13051e-05	0.000681083	-	V	1748432	1749153	-	411	protein_coding	PF00576:HIUase/Transthyretin family	-
WBGene00013843	1.3133	1.31369	1.3135	0.127065	0.384205	0.490131	1.9524	0.000107219	0.00078501	fbxa-49	III	1289747	1290938	+	943	pseudogene	PF01827:FTH domain	-
WBGene00023263	24.5962	17.0568	25.7679	7.79332	6.873	9.66258	1.46255	0.000108323	0.000792119	-	X	1474006	1474087	-	82	pseudogene	-	-
WBGene00016340	2.465	3.92277	2.56097	1.46711	1.19825	1.75628	1.00718	0.000109708	0.000799716	gba-2	II	2182503	2186434	-	1579	protein_coding	PF17189:Glycosyl hydrolase family 30 beta sandwich domain|PF02055:Glycosyl hydrolase family 30 TIM-barrel domain	Glyco_hydro_30
WBGene00006221	1.08457	0.995213	0.767691	0.344317	0.077119	0.158112	2.30271	0.000111979	0.000814841	str-177	V	9197751	9198987	-	1044	protein_coding	PF10326:Serpentine type 7TM GPCR chemoreceptor Str	-
WBGene00045272	10.8874	11.1249	16.5472	4.6817	5.89833	7.25579	1.10365	0.000122485	0.000882289	-	X	16602445	16602717	-	273	protein_coding	-	-
WBGene00044687	4.1358	3.97886	3.62727	0.172904	1.39415	0.571668	2.46578	0.000127097	0.000909264	-	X	9168539	9169022	+	231	protein_coding	-	-
WBGene00006164	0.620772	0.545286	0.852174	0.0389286	0	0.160886	3.24702	0.00012984	0.000927025	str-113	V	3664871	3666987	-	1026	protein_coding	PF10326:Serpentine type 7TM GPCR chemoreceptor Str	-
WBGene00020138	2.47308	2.04105	2.74208	0.93052	1.33466	1.0058	1.15119	0.000134497	0.000954164	-	IV	8447204	8449048	+	1116	protein_coding	-	-
WBGene00021517	0.951503	0.873111	0.857187	0.167818	0.135315	0.332913	2.04543	0.000138241	0.00097529	-	IV	1564081	1567716	+	1190	protein_coding	PF03409:Transmembrane glycoprotein	-
WBGene00007361	1.07379	0.769974	1.01781	0.404025	0.368433	0.36576	1.3312	0.000140715	0.000988442	oac-3	V	13899513	13902653	+	2076	protein_coding	PF01757:Acyltransferase family	-
WBGene00016301	2.1349	2.05389	2.11663	0.892531	0.764642	0.8484	1.32838	0.000143116	0.00100333	fbxc-6	II	956674	957961	+	895	pseudogene	PF12078:Domain of unknown function (DUF3557)	-
WBGene00016669	5.98159	7.80203	7.28609	3.70879	3.06713	3.30138	1.06038	0.000149217	0.00104201	ilys-2	IV	2467681	2468810	+	420	protein_coding	PF05497:Destabilase	-
WBGene00044457	3.85262	2.46867	2.92569	1.32622	1.05692	1.96298	1.07925	0.000157879	0.00109435	-	IV	596864	598771	+	1295	protein_coding	PF03409:Transmembrane glycoprotein	-
WBGene00011623	1.16013	1.16464	0.796294	0.0727519	0.0733263	0	4.49741	0.000167093	0.00115017	-	V	14024838	14025656	-	549	protein_coding	PF01579:Domain of unknown function (DUF19)	DUF19
WBGene00235309	10.3203	9.57414	8.72812	1.24815	1.67734	3.09505	2.21829	0.000167627	0.0011534	-	V	9128253	9128397	+	96	pseudogene	-	-
WBGene00008491	0.913873	0.999847	1.20553	0.225654	0.194945	0.452974	1.80879	0.000168235	0.0011558	bgnt-1.1	IV	10472778	10478168	+	1239	protein_coding	PF13896:Glycosyl-transferase for dystroglycan	-
WBGene00219289	8.10195	6.53578	4.93683	2.42631	1.5049	2.15978	1.67934	0.00017479	0.00119622	-	II	8169573	8169862	+	214	protein_coding	-	-
WBGene00005206	3.59998	2.88879	3.21875	1.28324	1.61671	1.45844	1.15401	0.000174863	0.00119626	srg-49	IV	7070858	7071736	-	747	pseudogene	PF02118:Srg family chemoreceptor	-
WBGene00013844	1.48338	1.47098	1.4155	0.571749	0.329294	0.540104	1.5919	0.000177584	0.00121256	fbxa-50	III	1287299	1288523	-	978	protein_coding	PF01827:FTH domain	-
WBGene00010574	2.20899	2.26797	2.15026	0.770707	0.959567	0.974301	1.28669	0.00017937	0.00122287	-	III	9360269	9361333	+	881	protein_coding	-	-
WBGene00005344	0.390787	1.00305	0.402344	0.0401012	0.0404178	0	4.5529	0.000185635	0.00126065	srh-127	V	2893276	2895584	+	996	protein_coding	PF10318:Serpentine type 7TM GPCR chemoreceptor Srh	-
WBGene00010136	2.40611	3.35678	2.80514	1.31805	1.36871	1.38658	1.067	0.00018731	0.00126779	-	I	8869709	8871698	+	1000	protein_coding	PF00102:Protein-tyrosine phosphatase	Y_phosphatase
WBGene00012450	4.4348	3.67647	3.06016	1.70414	1.5029	1.98083	1.09948	0.000204421	0.00137111	-	V	18787806	18789617	+	750	protein_coding	-	-
WBGene00020252	3.03625	3.29716	2.64511	0.659089	0.664293	0.762696	2.09693	0.000219489	0.00146501	-	II	4490408	4490865	-	303	protein_coding	PF01549:ShK domain-like	ShTK
WBGene00045415	1.95984	1.69022	1.39412	0.563113	0.567559	0.731424	1.42798	0.00022225	0.0014802	-	V	19460818	19462102	-	993	protein_coding	-	-
WBGene00000014	0.65526	1.33205	1.4842	0	0	0	5.49326	0.000226311	0.00150267	abf-3	V	15817410	15817846	-	270	protein_coding	-	-
WBGene00019231	2.63814	2.42079	3.08963	0.930587	1.65076	1.23071	1.09514	0.000234505	0.0015513	-	IV	8703043	8705606	-	1073	protein_coding	PF00001:7 transmembrane receptor (rhodopsin family)	7tm_1
WBGene00018173	4.23016	4.04675	3.53544	1.96614	1.98167	1.85732	1.02369	0.000240995	0.00158599	-	X	6693735	6695662	+	711	protein_coding	PF01390:SEA domain	-
WBGene00015884	0.955679	1.1063	1.6235	0.404532	0.298999	0.601873	1.48085	0.000252083	0.00165225	-	V	3340179	3342006	-	1481	protein_coding	-	-
WBGene00202501	4.05588	3.79083	2.73588	0.157869	1.27292	0.652447	2.3458	0.000252624	0.00165459	-	V	6935553	6935863	-	253	protein_coding	-	-
WBGene00017805	6.0546	7.01549	6.23365	3.63905	2.86266	3.08129	1.00777	0.000263299	0.00171442	-	III	4819328	4819943	-	450	protein_coding	-	-
WBGene00008831	5.33964	8.52301	7.03686	2.81273	3.72592	3.78629	1.00906	0.000292635	0.00187868	-	V	16074113	16075323	-	497	protein_coding	PF02149:Kinase associated domain 1	-
WBGene00020555	1.1371	1.28421	1.17073	0.503349	0.558056	0.457659	1.24202	0.000319821	0.00202057	nhr-219	V	8964711	8968406	-	1587	protein_coding	PF00104:Ligand-binding domain of nuclear hormone receptor|PF00105:Zinc finger, C4 type (two domains)	Hormone_recep
WBGene00050906	2.78485	5.36522	3.87917	0.924555	0.559113	1.06989	2.21611	0.000324984	0.00204873	-	V	17468754	17469251	-	216	protein_coding	-	-
WBGene00009153	0.968848	1.04661	0.95413	0.0950971	0.143772	0.35372	2.2811	0.000335471	0.00210369	-	V	16437846	16438934	+	840	protein_coding	PF13561:Enoyl-(Acyl carrier protein) reductase	-
WBGene00284861	2.9682	2.38182	2.65387	0.705356	0.799791	1.02029	1.65313	0.000340562	0.00212962	-	II	7272127	7272579	+	453	ncRNA	-	-
WBGene00021710	1.21276	1.77249	1.15069	0.322103	0.757508	0.510294	1.37532	0.000341324	0.00213363	cyp-33C11	V	710642	712921	-	1488	protein_coding	PF00067:Cytochrome P450	p450
WBGene00019675	2.03394	3.02629	2.16056	0.583077	0.0734601	0.0602442	3.34336	0.0003419	0.00213649	-	V	3014485	3016034	+	1096	protein_coding	PF13847:Methyltransferase domain	-
WBGene00011098	1.91265	2.02917	2.56594	0.817788	0.923155	1.2708	1.09995	0.000344266	0.00214751	nhr-207	V	12096234	12097845	+	1221	protein_coding	PF00104:Ligand-binding domain of nuclear hormone receptor|PF00105:Zinc finger, C4 type (two domains)	Hormone_recep
WBGene00015340	834.287	747.986	1342	363.713	390.123	541.712	1.17213	0.000347857	0.00216758	-	V	4918154	4918585	-	301	protein_coding	-	-
WBGene00003099	1.25339	1.57887	1.48898	0.435322	0.493604	0.314846	1.8046	0.000359738	0.00222456	lys-10	IV	8332826	8333559	+	734	protein_coding	-	-
WBGene00008474	0.350969	0.648611	0.427047	0.0720303	0.0362995	0	3.7867	0.00036133	0.00223363	nhr-174	I	12417386	12418800	+	1109	protein_coding	PF00105:Zinc finger, C4 type (two domains)	zf-C4
WBGene00017267	0.292776	0.519596	0.21531	0	0	0	5.38295	0.000375016	0.00230943	numr-2	III	7364385	7365230	+	846	protein_coding	PF17618:Uncharacterized Strongylid L4 protein	-
WBGene00044054	1.05745	0.964591	1.25622	0.367272	0.3239	0.151788	1.98074	0.000390535	0.00239424	-	II	14538409	14540542	-	870	pseudogene	-	-
WBGene00012091	0.928936	0.381495	0.28982	0.0953241	0.0320256	0.078792	2.94846	0.000403511	0.00246194	pals-29	IV	14539762	14542602	-	1257	protein_coding	-	-
WBGene00018190	0.603823	1.18203	0.994687	0.0908778	0.137393	0.300467	2.35324	0.000404237	0.00246553	-	V	4081228	4083052	-	879	protein_coding	PF10316:Serpentine type 7TM GPCR chemoreceptor Srbc	-
WBGene00000724	2.61706	2.22684	2.5099	1.25447	1.01966	1.2376	1.06264	0.000415916	0.00252725	col-151	V	10393531	10395232	-	987	protein_coding	PF01484:Nematode cuticle collagen N-terminal domain	-
WBGene00002103	3.21673	2.88767	2.88726	1.30343	0.844534	0.923464	1.55199	0.000430026	0.00260499	ins-20	II	6010844	6011321	+	429	protein_coding	-	-
WBGene00015739	1.68813	1.65566	1.28067	0.601744	0.78339	0.787524	1.08348	0.000439463	0.00265768	ugt-7	V	4997048	5000558	-	1593	protein_coding	PF00201:UDP-glucoronosyl and UDP-glucosyl transferase	UDPGT
WBGene00002105	5.77032	7.13162	5.82887	3.19526	2.8489	2.1332	1.19978	0.000451879	0.00272534	ins-22	III	10026289	10026673	+	325	protein_coding	-	-
WBGene00009862	1.86032	1.75797	1.13356	0.342839	0.518319	0.743874	1.54745	0.000472277	0.00283303	fbxb-67	I	14297287	14298265	+	932	protein_coding	PF07735:F-box associated	-
novel.68	2.94421	2.29734	2.75571	0.664673	0.97443	1.44841	1.35655	0.000491466	0.00293628	-	V	12822828	12823622	-	661	-	-	-
WBGene00006002	1.65202	1.30168	1.97776	0.650501	0.699347	0.501839	1.42042	0.000499165	0.00297721	srx-111	II	3757799	3759252	+	921	protein_coding	PF10328:Serpentine type 7TM GPCR chemoreceptor Srx	-
WBGene00004100	12.1907	14.7261	12.3182	5.39568	6.37147	2.32232	1.47477	0.000517543	0.00307661	pqn-8	III	9996205	9997955	-	1251	protein_coding	-	-
WBGene00271643	2.19096	2.35068	1.12788	0.247311	0.373896	0.20442	2.79151	0.000519604	0.00308681	-	II	13945325	13945647	-	323	ncRNA	-	-
WBGene00077673	1.17947	2.5309	1.82152	0.399408	0	0.220092	3.14657	0.000627273	0.00363794	-	X	9166906	9167256	-	300	protein_coding	-	-
WBGene00009067	2.18738	2.32504	2.11959	0.290478	0.585544	0.240101	2.5899	0.000651029	0.00375695	-	X	16217392	16217666	+	275	protein_coding	-	-
WBGene00000190	1.21511	1.70166	2.00167	0.713228	0.552969	0.181395	1.78644	0.000656117	0.0037794	arf-1.1	IV	7634786	7635710	+	728	protein_coding	PF00025:ADP-ribosylation factor family	Arf
WBGene00000680	1.84412	1.69219	1.58221	0.867335	0.611928	0.57353	1.32253	0.000665736	0.00382616	col-106	IV	1459866	1460786	-	921	protein_coding	PF01484:Nematode cuticle collagen N-terminal domain|PF01391:Collagen triple helix repeat (20 copies)	Collagen
WBGene00011669	2.26613	2.88835	1.96651	0.986643	1.39957	1.05717	1.04603	0.000696032	0.00397211	-	V	15180057	15181785	+	1093	protein_coding	PF06852:Protein of unknown function (DUF1248)	-
WBGene00022498	1.33182	1.60667	1.34004	0.478333	0.137746	0.79075	1.57914	0.000700636	0.00399454	hsd-2	X	5005269	5007024	+	1169	protein_coding	PF01073:3-beta hydroxysteroid dehydrogenase/isomerase family	-
WBGene00019229	0.448372	0.527477	0.346224	0.0843522	0.106273	0.139446	1.98406	0.000766071	0.00431381	ipla-5	IV	8715247	8717881	+	1894	protein_coding	PF01734:Patatin-like phospholipase	-
WBGene00010235	4.73221	8.13808	4.53996	2.54941	1.95775	2.609	1.28073	0.000786984	0.00441483	-	V	10917648	10918401	-	329	protein_coding	-	-
WBGene00007657	0.546003	0.15416	0.0624611	0.0171199	0.0345102	0.0141508	3.55803	0.000789497	0.00442615	pals-3	I	13107492	13112443	-	2333	protein_coding	-	-
WBGene00022550	0.811158	0.420909	0.406287	0.148479	0.149651	0.122728	1.96747	0.000895246	0.00491847	droe-8	V	8726516	8728894	+	1614	protein_coding	-	-
WBGene00044379	1.8157	1.45042	0.592735	0.299931	0.503831	0.165276	2.01089	0.000933533	0.00510053	-	II	3687791	3688691	-	799	protein_coding	-	-
novel.58	1.6527	1.56052	1.22737	0.795146	0.61648	0.606686	1.13849	0.00098313	0.00532434	-	IV	9876648	9877953	-	1306	-	-	-
WBGene00006008	1.35109	2.59813	1.69182	0.659497	0.872424	0.78361	1.27735	0.000991534	0.00535669	srx-117	V	5644487	5646231	+	969	protein_coding	PF10328:Serpentine type 7TM GPCR chemoreceptor Srx	-
WBGene00022715	0.442883	0.368553	0.551976	0.0789343	0.132596	0.086993	2.1976	0.000994401	0.0053673	irld-65	II	2934805	2937952	-	1518	protein_coding	PF01030:Receptor L domain	-
WBGene00019016	1.37266	1.09091	1.88433	0.401703	0.404875	0.52177	1.70211	0.00104315	0.00559732	-	V	6389039	6389734	-	696	protein_coding	-	-
WBGene00020759	2.87306	4.35479	5.05978	1.62153	2.32247	1.19922	1.26253	0.00108907	0.0058149	-	III	871783	872385	-	468	protein_coding	-	-
WBGene00018920	0.0506209	0.142924	1.0163	0	0.0287955	0.023615	4.50557	0.00113966	0.00604982	-	V	2476905	2481346	-	1398	protein_coding	PF07690:Major Facilitator Superfamily	MFS_1
WBGene00004157	103.188	100.148	81.4784	38.7446	40.91	13.0379	1.61441	0.00123821	0.006506	pqn-75	IV	4072327	4077644	+	1970	protein_coding	-	-
WBGene00017619	1.87392	2.36533	1.92934	0.746557	0.250817	0.30854	2.25078	0.00126481	0.00661649	-	V	7047127	7047604	-	321	protein_coding	-	-
WBGene00018264	1.382	1.48006	1.27568	0.484131	0.623496	0.822567	1.08647	0.00128765	0.00671614	cyp-33C6	V	2247472	2249335	-	1485	protein_coding	PF00067:Cytochrome P450	p450
WBGene00220001	6.26803	5.02375	5.82887	1.14117	2.30035	2.07516	1.62707	0.0014337	0.00736176	-	III	833435	833609	+	175	snoRNA	-	-
WBGene00044217	2.22615	2.38182	2.29198	0.793525	1.15525	1.34825	1.05397	0.0014861	0.00759144	-	X	14436751	14437656	+	906	pseudogene	-	-
WBGene00021084	51.0663	44.129	79.5092	22.3877	16.4923	33.7516	1.26408	0.0014887	0.00760166	-	IV	3303980	3304567	+	537	protein_coding	-	-
WBGene00005669	0.315929	0.396445	0.252989	0.0396238	0	0	4.58559	0.00150055	0.00764555	sru-6	IV	9490620	9491991	+	1008	protein_coding	PF10322:Serpentine type 7TM GPCR chemoreceptor Sru	-
WBGene00014979	0.488315	0.424221	0.696123	0.1272	0.0854695	0.0350465	2.73313	0.0015757	0.00798057	-	III	1276249	1277360	-	942	pseudogene	PF01827:FTH domain	-
WBGene00018056	0.93789	0.433319	1.40455	0.288729	0.242507	0.0795514	2.21321	0.00159361	0.00806359	-	V	3287995	3289385	-	830	protein_coding	PF06162:Putative pyroglutamyl peptidase PgaPase_1	-
WBGene00016688	1.11378	0.628936	0.749779	0.193418	0.194945	0.199842	2.08294	0.0016061	0.00811837	srbc-18	V	2169306	2170668	+	826	pseudogene	PF10316:Serpentine type 7TM GPCR chemoreceptor Srbc	-
WBGene00010410	0.328848	0.185695	0.643288	0.0371197	0.0374128	0	4.03413	0.0016334	0.00824234	nhr-267	IV	9284893	9286446	-	1076	protein_coding	PF00105:Zinc finger, C4 type (two domains)	zf-C4
WBGene00201301	4.09203	1.90294	3.71739	0.543412	0.547703	0.224584	2.91652	0.00164586	0.0082935	-	V	6000346	6000492	-	147	ncRNA	-	-
WBGene00016786	0.45598	0.540718	0.375571	0.10294	0.155629	0.0850872	2.00669	0.00166992	0.00840049	cyp-35A4	V	4031619	4033446	+	1552	protein_coding	PF00067:Cytochrome P450	p450
WBGene00020748	1.27615	1.27746	1.46319	0.622029	0.494952	0.676513	1.15561	0.00169761	0.00852537	nhr-221	V	3533003	3535235	-	1220	protein_coding	PF00105:Zinc finger, C4 type (two domains)|PF00104:Ligand-binding domain of nuclear hormone receptor	zf-C4
WBGene00019565	0.895798	0.733473	0.945347	0.505579	0.203829	0.271633	1.39721	0.00170531	0.0085544	cyp-35A3	V	4022609	4024475	+	1580	protein_coding	PF00067:Cytochrome P450	p450
WBGene00018699	0.749662	0.846645	0.823287	0.37609	0.246389	0.450754	1.15946	0.00174596	0.00872884	-	V	8380782	8382950	+	2124	pseudogene	PF00078:Reverse transcriptase (RNA-dependent DNA polymerase)	RVT_1
WBGene00077444	1.17388	0.662871	0.86328	0.0946464	0	0.0782318	3.93682	0.00200618	0.00982587	-	V	15811510	15812118	-	422	pseudogene	-	-
WBGene00044478	4.07407	4.34551	3.57313	1.70323	1.54501	2.39333	1.0743	0.00206427	0.0100854	-	IV	4196173	4196695	-	469	protein_coding	-	-
WBGene00045395	2.41255	3.14849	2.3735	1.02878	1.21988	1.40059	1.10977	0.00210317	0.0102406	-	X	4117951	4119487	+	660	protein_coding	-	-
WBGene00008660	0.62932	0.504392	1.00325	0.22915	0.300247	0.265171	1.42693	0.00214988	0.0104351	clec-153	III	4635330	4637490	+	1743	protein_coding	-	-
WBGene00019739	2.16485	2.78214	1.99829	0.589843	1.01914	0.905443	1.45754	0.00223684	0.0108101	-	X	3029388	3030406	+	474	pseudogene	-	-
WBGene00044658	8.19707	6.48027	11.2526	3.23844	5.12916	4.2064	1.04329	0.0022959	0.0110506	-	V	15090757	15091062	+	259	protein_coding	-	-
WBGene00044444	0.728382	1.16898	1.8156	0.562546	0.39253	0.286144	1.58925	0.00229901	0.0110625	-	III	8270790	8272175	-	923	protein_coding	-	-
WBGene00011187	3.20507	2.60619	2.63989	0.434139	0.875133	1.07654	1.80649	0.00239823	0.0114811	-	V	13949319	13949640	+	276	protein_coding	-	-
WBGene00044525	4.4382	3.22714	3.00457	1.7843	1.59088	1.92864	1.00426	0.00252531	0.0119865	-	V	3197268	3198333	+	582	protein_coding	PF13499:EF-hand domain pair	-
WBGene00169188	20.2194	34.2528	36.4304	9.50971	5.75088	6.28835	2.07808	0.00257804	0.0121971	21ur-8126	IV	5387909	5387929	+	21	piRNA	-	-
WBGene00005941	0.943574	1.69837	1.60901	0.798816	0.570295	0.495207	1.1908	0.00265639	0.0125021	srx-50	IV	7057977	7059911	+	1200	protein_coding	PF10328:Serpentine type 7TM GPCR chemoreceptor Srx	-
WBGene00005304	1.03579	1.69809	1.30723	0.792027	0.380133	0.467618	1.3009	0.00269916	0.01266	srh-83	V	7164510	7165895	+	1059	protein_coding	PF10318:Serpentine type 7TM GPCR chemoreceptor Srh	-
WBGene00006106	0.491445	0.594667	0.578261	0.0396238	0	0.229263	2.54797	0.00285979	0.0132757	str-41	V	7411995	7413059	+	1008	protein_coding	PF10326:Serpentine type 7TM GPCR chemoreceptor Str	-
WBGene00000782	0.527071	1.2302	0.90443	0.237979	0.199882	0.360628	1.71483	0.00292972	0.0135349	cpr-2	V	16533004	16534110	-	1007	protein_coding	PF00112:Papain family cysteine protease	Peptidase_C1
WBGene00020472	0.489744	0.921837	0.378171	0.0460678	0.0464315	0.190391	2.5996	0.00295201	0.0136148	lips-11	II	1108841	1110992	-	867	protein_coding	PF01674:Lipase (class 2)	-
WBGene00020154	0.769218	1.44789	1.75992	0.530614	0.437567	0.43859	1.49721	0.00296829	0.0136705	-	V	502142	503223	-	828	protein_coding	PF13561:Enoyl-(Acyl carrier protein) reductase	-
WBGene00007398	0.451327	0.458743	0.511141	0.0509449	0	0.084219	3.33188	0.00306961	0.0140609	-	X	10174985	10175896	+	784	protein_coding	PF00188:Cysteine-rich secretory protein family	SCP
WBGene00007134	0.924523	0.411323	0.288444	0.158119	0.159367	0	2.39912	0.00310756	0.0142128	pals-28	III	4384787	4387757	+	1263	protein_coding	-	-
WBGene00007313	0.787232	0.655109	1.2371	0.280614	0.188553	0.309263	1.7738	0.00343246	0.0154452	clec-147	II	14535923	14537579	-	854	protein_coding	-	-
WBGene00007337	1.0038	1.27537	1.03349	0.424902	0.0713761	0.292676	2.05947	0.00348471	0.0156408	-	IV	11260412	11261185	-	564	protein_coding	-	-
WBGene00044182	6.78598	6.38656	7.8184	2.18854	2.94109	4.22095	1.15153	0.00349807	0.015689	-	V	16882878	16883142	+	219	protein_coding	-	-
WBGene00005251	0.6239	0.754943	0.711173	0.15091	0.177451	0.415791	1.46006	0.00358273	0.0159882	srh-28	V	6774351	6776196	-	1588	protein_coding	PF10318:Serpentine type 7TM GPCR chemoreceptor Srh	-
WBGene00000457	1.81999	1.95984	2.52747	0.716641	0.866759	1.34267	1.0926	0.0036493	0.0162446	ceh-36	X	14183449	14185597	-	836	protein_coding	PF00046:Homeobox domain	Homeobox
WBGene00015348	1.18126	0.727678	1.27147	0.181824	0.0610867	0.500969	2.05097	0.00369317	0.0164194	-	III	8236126	8236908	+	659	protein_coding	PF03057:DUF236 repeat	-
WBGene00010092	0.0709099	0.480501	0.584055	0	0.0403368	0.03308	3.92281	0.00374643	0.01661	-	V	12264002	12265492	+	998	pseudogene	PF03009:Glycerophosphoryl diester phosphodiesterase family	-
WBGene00005095	1.17947	1.17534	0.892903	0.548207	0.473602	0.194199	1.4347	0.00376007	0.0166526	srd-17	V	13430651	13432714	-	1020	protein_coding	PF10317:Serpentine type 7TM GPCR chemoreceptor Srd	-
WBGene00008017	1.83813	1.92765	1.2166	0.815118	1.00827	0.459376	1.13503	0.00377044	0.0166798	fbxa-176	V	17549675	17551196	+	1078	protein_coding	PF00646:F-box domain|PF01827:FTH domain	F-box
WBGene00235329	0.760947	2.36332	1.37104	0	0	0.177494	4.36332	0.00378622	0.0167289	-	V	2892227	2892624	+	186	protein_coding	-	-
WBGene00005614	0.87758	1.03076	0.686685	0.277367	0.279556	0.327518	1.54324	0.00378624	0.0167289	srj-26	V	18421097	18423477	+	1008	protein_coding	PF10319:Serpentine type 7TM GPCR chemoreceptor Srj	-
WBGene00017703	0.786936	0.571334	0.86808	0.253794	0.255798	0.288445	1.47638	0.00380615	0.0168085	-	II	2673908	2677588	+	1259	protein_coding	PF07801:Protein of unknown function (DUF1647)	-
WBGene00235312	2.12134	2.49161	1.22308	0.909922	0.917106	0.791699	1.15438	0.00391516	0.0171835	-	V	8637245	8638125	-	834	protein_coding	-	-
WBGene00045006	6.14103	3.63288	6.92479	2.31062	1.33078	0.818525	1.9266	0.00398647	0.0174535	-	IV	14184855	14184975	+	121	pseudogene	-	-
WBGene00003770	2.153	4.33446	3.56594	1.05663	1.49097	1.48475	1.30767	0.00404719	0.0176846	nlp-32	III	486123	486547	-	378	protein_coding	-	-
WBGene00194710	2.38702	3.80587	2.52989	0.950971	1.35785	1.50658	1.17996	0.00405454	0.0176994	mks-2	II	6218687	6219511	-	504	protein_coding	PF09799:Predicted membrane protein	-
WBGene00016686	1.07008	1.10109	1.22414	0.536838	0.595185	0.554668	1.00732	0.00408949	0.0178301	cyp-33C1	V	2179586	2181759	+	1488	protein_coding	PF00067:Cytochrome P450	p450
WBGene00016521	1.00545	2.44574	1.87129	0.611116	1.0559	0.54121	1.27079	0.00414234	0.0180336	fbxa-62	III	2227707	2229228	+	915	protein_coding	PF01827:FTH domain|PF00646:F-box domain	F-box
WBGene00007832	1.62541	2.21225	1.67348	0.752712	0.806071	1.01102	1.08856	0.00414783	0.0180448	srbc-82	V	16300576	16301478	+	849	protein_coding	PF10316:Serpentine type 7TM GPCR chemoreceptor Srbc	-
WBGene00015682	1.11154	1.39482	1.14441	0.348523	0.351275	0.40331	1.7174	0.00450991	0.0193189	-	V	5312887	5314289	+	573	protein_coding	PF00014:Kunitz/Bovine pancreatic trypsin inhibitor domain	Kunitz_BPTI
WBGene00006195	1.08823	1.15453	0.848798	0.483905	0.375174	0.399981	1.29415	0.00451064	0.0193189	str-148	II	1046505	1048276	+	1073	protein_coding	PF10326:Serpentine type 7TM GPCR chemoreceptor Str	-
WBGene00012707	0.837492	0.472919	0.610767	0.0787787	0.198502	0.227906	1.91114	0.00451725	0.0193312	sre-16	IV	12234139	12236111	-	1014	protein_coding	PF03125:C. elegans Sre G protein-coupled chemoreceptor	-
WBGene00021609	0.457345	0.516511	0.371739	0.0815118	0.164311	0.13475	1.81512	0.0045935	0.019601	irld-17	V	1632017	1635883	+	1470	protein_coding	PF01030:Receptor L domain	-
WBGene00017977	0.29405	0.516586	0.201831	0.0737595	0.0371709	0	3.24933	0.00465313	0.0197986	-	I	2692757	2694084	+	1083	protein_coding	PF03269:Caenorhabditis protein of unknown function, DUF268	-
WBGene00235133	3.04081	2.8098	3.32048	1.04012	0.838669	1.80544	1.29536	0.00472576	0.0200502	-	V	15449165	15449601	+	384	protein_coding	-	-
WBGene00044104	0.799639	0.838582	0.999705	0.0967089	0.584835	0.213164	1.56713	0.00476675	0.0202048	srbc-53	V	15834745	15837403	+	1239	pseudogene	PF10316:Serpentine type 7TM GPCR chemoreceptor Srbc	-
novel.63	1.20399	2.03963	1.1363	0.641771	0.875133	0.218428	1.34799	0.00478273	0.0202533	-	V	7917406	7918463	+	1058	-	-	-
WBGene00007655	0.857795	0.847671	0.662371	0.0605163	0	0.350147	2.44842	0.00503217	0.0211339	-	I	13085106	13103119	-	660	protein_coding	-	-
WBGene00007659	1.05959	0.543942	0.330585	0.217463	0.21918	0.0599162	1.98856	0.00509453	0.0213255	pals-5	I	13130808	13132464	-	1102	protein_coding	-	-
WBGene00000738	0.767767	1.01789	0.962313	0.30144	0.531685	0.12458	1.54056	0.00514006	0.0214976	col-165	X	4353618	4354820	+	1060	protein_coding	PF01484:Nematode cuticle collagen N-terminal domain|PF01391:Collagen triple helix repeat (20 copies)	Collagen
WBGene00271815	1.50382	0.899137	0.546456	0.199704	0.201281	0	2.93984	0.00521303	0.0217551	-	V	6556656	6557144	-	400	protein_coding	-	-
WBGene00011046	1.27553	0.853653	1.07005	0.159976	0.429972	0.440772	1.62171	0.00532227	0.0221075	-	II	14855529	14857010	+	749	protein_coding	-	-
WBGene00219410	2.40163	2.53151	1.48359	0	0.728618	0.448152	2.43665	0.00542983	0.0224549	-	IV	3395881	3396552	+	221	protein_coding	-	-
WBGene00008884	0.61591	0.521692	0.856067	0.243329	0.280286	0.114931	1.66243	0.00546044	0.0225553	nhr-281	X	14111263	14113447	-	1149	protein_coding	PF00105:Zinc finger, C4 type (two domains)|PF00104:Ligand-binding domain of nuclear hormone receptor	zf-C4
WBGene00019379	0.35384	0.368877	0.420351	0.0614474	0	0.152372	2.35758	0.00560472	0.0230127	-	V	6568952	6570882	-	1300	pseudogene	PF00201:UDP-glucoronosyl and UDP-glucosyl transferase	UDPGT
WBGene00206512	1.9033	2.44264	3.02845	0.683583	1.27953	0.887903	1.37053	0.00589712	0.0240693	-	III	1983749	1984960	-	409	protein_coding	-	-
WBGene00013399	2.13524	2.29665	2.25073	0.918179	1.27246	1.13841	1.00113	0.0064387	0.0259293	-	X	11904924	11907022	-	696	protein_coding	-	-
WBGene00138724	6.44339	4.8102	5.62198	1.47929	1.61522	4.38147	1.15278	0.00653585	0.0262609	-	V	12992654	12992977	-	324	protein_coding	-	-
WBGene00020863	1.27553	1.70731	2.57785	1.01318	0.644958	0.79339	1.17974	0.00654491	0.026274	-	V	9068368	9069694	-	749	protein_coding	-	-
WBGene00219662	0.576913	0.825295	0.752368	0	0.218783	0.322961	1.95459	0.00694976	0.0275886	linc-134	IV	5737186	5738105	-	920	lincRNA	-	-
WBGene00008818	0.570135	0.281703	0.513621	0	0.12162	0.132986	2.39527	0.00729071	0.0287627	srz-101	V	16694838	16696592	+	993	protein_coding	PF10325:Serpentine type 7TM GPCR chemoreceptor Srz	-
WBGene00044183	0.756069	1.19543	1.86823	0.170687	0	0.141085	3.58482	0.00738333	0.0290767	-	V	16885075	16885403	+	234	protein_coding	-	-
WBGene00011841	0.453113	0.744338	1.18749	0.185987	0.374912	0.115299	1.83634	0.00739671	0.0291229	scl-25	V	17226959	17227961	+	859	protein_coding	PF00188:Cysteine-rich secretory protein family	SCP
WBGene00005571	0.549441	0.330945	0.603403	0	0.125019	0.170879	2.29022	0.00758607	0.0297045	sri-59	II	2668589	2670075	-	966	pseudogene	PF10327:Serpentine type 7TM GPCR chemoreceptor Sri	-
WBGene00005194	1.05245	1.55748	1.86823	0.778333	0.536748	0.778788	1.08862	0.00761542	0.0298063	srg-37	X	14233944	14235285	-	975	protein_coding	PF02118:Srg family chemoreceptor	-
WBGene00018653	1.59799	1.89066	1.72359	0.515365	0.606006	0.780972	1.43987	0.00767638	0.0299988	-	X	2086057	2086730	+	465	protein_coding	-	-
WBGene00005482	1.01799	1.11005	0.722826	0.515109	0.319493	0.294766	1.34059	0.00795245	0.0308612	srh-277	V	16185403	16186920	+	1008	protein_coding	PF10318:Serpentine type 7TM GPCR chemoreceptor Srh	-
WBGene00005299	1.16614	0.677316	0.514554	0.150436	0.265342	0.373038	1.56313	0.00807672	0.031255	srh-78	V	217154	219473	+	1062	protein_coding	PF10318:Serpentine type 7TM GPCR chemoreceptor Srh	-
WBGene00017465	1.29965	0.852262	0.86328	0.236616	0.572362	0.273811	1.48717	0.00809381	0.0313075	-	V	5144831	5145781	+	844	protein_coding	-	-
WBGene00007244	0.451903	1.48006	0.651374	0.0510099	0.205651	0.379469	1.9826	0.00823982	0.0317552	-	II	14581377	14582361	-	783	protein_coding	-	-
WBGene00005659	0.230703	0.423391	0.148453	0	0.0656172	0.0269061	3.11932	0.00826301	0.0318308	srr-8	V	5001686	5003414	+	1227	protein_coding	PF03268:Caenorhabditis protein of unknown function, DUF267	-
WBGene00019966	0.21188	0.518464	0.363577	0.119583	0.0401758	0	2.82762	0.00840724	0.0322332	srt-30	V	3798605	3800478	-	1002	protein_coding	PF10321:Serpentine type 7TM GPCR chemoreceptor Srt	-
WBGene00010058	0.629304	0.743022	0.765716	0.322884	0.260347	0.266886	1.32951	0.00863274	0.032956	-	X	14625452	14628916	-	1237	protein_coding	PF00001:7 transmembrane receptor (rhodopsin family)	7tm_1
novel.39	1.42086	1.55291	0.990983	0.672578	0.417162	0.555932	1.2637	0.00866392	0.0330467	-	III	8655330	8659786	+	772	-	-	-
WBGene00018209	0.745908	0.737105	0.479979	0.105246	0.31823	0	2.2582	0.00930397	0.0350514	-	V	4724753	4726726	+	759	protein_coding	PF03188:Eukaryotic cytochrome b561	Cytochrom_B561
WBGene00022886	1.00096	1.46959	0.875979	0.16948	0.113879	0.700435	1.71987	0.00950721	0.035668	-	II	7561753	7562701	+	707	protein_coding	-	-
WBGene00022654	0.33783	0.381535	0.438556	0.165798	0.133686	0.178157	1.26944	0.00972234	0.0363742	-	V	7697142	7700760	+	2409	protein_coding	PF03385:STELLO glycosyltransferases	-
WBGene00219817	13.1823	12.9288	11.7863	6.26522	4.34135	7.44429	1.05807	0.010127	0.0376368	-	I	7391591	7391692	-	102	ncRNA	-	-
WBGene00000757	1.05519	1.43004	0.977755	0.397026	0.720289	0.42662	1.16655	0.0102107	0.0379006	col-184	X	13469387	13470471	+	1006	protein_coding	PF01484:Nematode cuticle collagen N-terminal domain|PF01391:Collagen triple helix repeat (20 copies)	Collagen
WBGene00044066	0.549341	0.47443	0.565587	0.218854	0.0735272	0.180898	1.73889	0.0102522	0.0380231	fbxb-66	I	13423994	13425148	-	1095	protein_coding	PF07735:F-box associated	-
WBGene00194645	1.4458	1.28909	0.62676	0.343577	0.173145	0.354987	1.93317	0.0103971	0.0384061	-	IV	15847396	15848086	+	465	protein_coding	-	-
WBGene00001528	0.42494	0.327746	0.394823	0.257381	0.117915	0.164392	1.09051	0.0104741	0.0386371	gcy-1	II	9512490	9516936	-	3414	protein_coding	PF07714:Protein tyrosine kinase|PF01094:Receptor family ligand binding region|PF00211:Adenylate and Guanylate cyclase catalytic domain	ANF_receptor
WBGene00017146	1.03732	0.69423	1.22621	0.520401	0.174837	0.430148	1.3885	0.0105872	0.0390218	-	III	5935749	5937220	-	921	protein_coding	-	-
WBGene00005261	0.920394	0.769974	1.1231	0.500222	0.349042	0.349858	1.23464	0.0107707	0.0396082	srh-38	V	2920600	2922694	-	1038	protein_coding	PF10318:Serpentine type 7TM GPCR chemoreceptor Srh	-
WBGene00044432	0.237705	0.191755	0.559392	0	0.0772671	0.0633663	2.79452	0.0108141	0.0397514	-	I	4969923	4972243	+	1042	protein_coding	-	-
WBGene00011565	0.238391	0.23077	0.631133	0.0384416	0	0.127098	2.66294	0.0110447	0.040449	nhr-272	X	12703330	12704821	-	1039	protein_coding	PF00104:Ligand-binding domain of nuclear hormone receptor|PF00105:Zinc finger, C4 type (two domains)	Hormone_recep
WBGene00219226	2.89506	3.63288	8.27964	1.08929	0.365965	2.10088	2.02246	0.0115133	0.0418384	mir-4929	II	13461755	13461864	-	110	miRNA	-	-
WBGene00172560	15.1646	17.1264	17.3478	1.90194	5.75088	1.57209	2.4543	0.0123015	0.0442428	21ur-11639	IV	5340304	5340324	-	21	piRNA	-	-
WBGene00000710	0.468456	0.56433	0.707387	0.31727	0.0710611	0.174831	1.62731	0.012492	0.0447924	col-137	IV	16601480	16602776	-	1133	protein_coding	PF01484:Nematode cuticle collagen N-terminal domain|PF01391:Collagen triple helix repeat (20 copies)	Collagen
WBGene00011113	1.3468	2.14327	1.7648	0.691017	0.975062	0.628291	1.19689	0.0125108	0.0448328	-	III	4397415	4398576	+	578	protein_coding	-	-
WBGene00001736	0.839147	0.789756	1.29594	0	0.0795576	0.521958	2.21088	0.0130824	0.0465533	grl-27	V	3575055	3575874	-	506	protein_coding	PF04155:Ground-like domain	-
WBGene00044315	0.275362	0.518309	0.425258	0.0518039	0.104426	0.0428195	2.63064	0.0135398	0.0479608	-	II	6749793	6751029	-	771	protein_coding	PF01549:ShK domain-like|PF04942:CC domain	ShTK
WBGene00005037	1.09145	1.35194	1.19622	0.476905	0.640894	0.656992	1.02748	0.0135636	0.0480003	sra-11	II	10908808	10910319	-	1005	protein_coding	PF02117:Serpentine type 7TM GPCR chemoreceptor Sra	-
WBGene00005081	1.23075	1.19692	2.04151	0.501672	0.350053	1.14831	1.13912	0.013629	0.0482003	srd-3	II	126938	128706	-	1035	protein_coding	PF10317:Serpentine type 7TM GPCR chemoreceptor Srd	-
WBGene00013293	3.71904	6.24026	6.01704	2.51879	3.98935	1.38797	1.02457	0.0136391	0.0482265	-	IV	14511884	14512505	-	333	protein_coding	PF00076:RNA recognition motif. (a.k.a. RRM, RBD, or RNP domain)	RRM_1
WBGene00005240	0.480761	1.04972	0.527977	0.180891	0.364639	0.179423	1.50782	0.013677	0.048322	srh-15	V	13320984	13322355	+	1104	protein_coding	PF10318:Serpentine type 7TM GPCR chemoreceptor Srh	-
WBGene00011541	0.758229	0.42816	0.607174	0.237743	0.191696	0.0786044	1.84659	0.0137608	0.0485124	srbc-63	V	15411433	15412725	-	840	protein_coding	PF10316:Serpentine type 7TM GPCR chemoreceptor Srbc	-
WBGene00271646	1.69772	0.807306	1.93192	0.201721	0.304971	0.750314	1.78764	0.0138765	0.0488336	-	IV	8033893	8034288	-	396	ncRNA	-	-
WBGene00019735	1.12049	1.06564	1.12327	0.33284	0.637389	0.660277	1.01116	0.0140532	0.049319	-	X	3027253	3030762	-	1200	protein_coding	-	-
