## Supplementary_File_3 for "Transcriptome analysis of the Nematode *Caenorhabditis elegans* in acidic stress environments"

### Sheet: Sheet1
pH4.33 VS pH6.33
gene_id	pH4_1_fpkm	pH4_2_fpkm	pH4_3_fpkm	pH6_1_fpkm	pH6_2_fpkm	pH6_3_fpkm	log2FoldChange	pvalue	padj	gene_name	gene_chr	gene_start	gene_end	gene_strand	gene_length	gene_biotype	gene_description	tf_family
WBGene00002018	58.0588	58.8463	51.7834	312.537	304.248	284.486	-2.41328	5.384e-158	8.41304e-154	hsp-16.41	V	1805178	1805875	+	640	protein_coding	PF00011:Hsp20/alpha crystallin family	-
WBGene00009691	3.80274	4.21152	3.89411	35.1494	29.4334	31.1823	-3.00082	7.41283e-144	5.79165e-140	-	II	11757106	11759323	-	2109	protein_coding	PF00012:Hsp70 protein	HSP70
WBGene00009778	68.8229	66.3532	63.1181	290.512	286.114	316.57	-2.16715	2.19751e-143	1.14461e-139	-	II	8820149	8821248	-	764	protein_coding	PF17351:Family of unknown function (DUF5380)	-
WBGene00002016	68.2172	65.7141	55.9821	345.366	348.977	323.502	-2.41856	7.15394e-141	2.79469e-137	hsp-16.2	V	1804334	1804971	-	592	protein_coding	PF00011:Hsp20/alpha crystallin family	-
WBGene00009692	4.847	5.47248	4.50572	41.6674	31.5164	33.7666	-2.84572	4.61658e-105	1.44277e-101	-	II	11759640	11761853	+	2105	protein_coding	PF00012:Hsp70 protein	HSP70
WBGene00020700	226.478	207.76	212.983	725.674	671.007	626.694	-1.63939	3.77459e-86	9.8303e-83	-	V	3612173	3614551	-	1683	protein_coding	PF07690:Major Facilitator Superfamily	MFS_1
WBGene00016250	93.7009	92.4653	94.2188	336.855	350.166	268.637	-1.76385	1.08135e-67	2.11215e-64	hsp-110	III	8443917	8446920	-	2706	protein_coding	PF00012:Hsp70 protein	HSP70
WBGene00002026	9.73387	8.98527	8.68143	59.4293	46.8813	38.9888	-2.40238	2.06409e-67	3.58372e-64	hsp-70	I	9320325	9322534	-	2072	protein_coding	PF00012:Hsp70 protein	HSP70
WBGene00017205	1.37187	0.938196	1.13627	12.0647	10.8062	16.7699	-3.53031	6.52594e-64	1.01974e-60	-	V	7647836	7649817	-	1695	protein_coding	PF00135:Carboxylesterase family	COesterase
WBGene00007203	31.1958	26.1409	28.2558	82.8519	82.918	78.238	-1.50745	4.83278e-59	5.809e-56	best-1	IV	13108141	13109799	-	1506	protein_coding	PF01062:Bestrophin, RFP-TM, chloride channel	-
WBGene00011300	86.6454	88.3662	91.1937	224.972	256.245	278.916	-1.50846	3.50427e-57	3.91127e-54	-	III	9051592	9053793	-	999	protein_coding	-	-
WBGene00007957	26.8349	21.4018	20.7437	84.3749	88.0363	72.2964	-1.82344	4.0159e-55	3.69132e-52	-	X	11534004	11536574	+	1680	protein_coding	-	-
WBGene00021008	5.52734	5.6979	4.46138	24.4339	21.5009	24.0762	-2.15769	1.48561e-48	1.10065e-45	-	I	2216100	2219479	+	953	protein_coding	-	-
WBGene00008944	45.9772	44.4577	39.8507	95.6243	108.587	109.913	-1.26537	6.44502e-41	2.72189e-38	-	V	20162649	20164561	-	1573	protein_coding	PF00176:SNF2 family N-terminal domain	SNF2_N
WBGene00007890	4.44895	3.68471	4.22444	18.6224	22.0402	17.7862	-2.23858	2.23952e-39	8.53531e-37	-	IV	9516992	9518410	+	800	protein_coding	-	-
WBGene00008842	1.75621	1.26561	1.80756	6.78659	7.2727	6.54233	-2.08921	2.6434e-37	9.38767e-35	chil-28	II	12475514	12478917	-	2513	pseudogene	PF00704:Glycosyl hydrolases family 18	-
WBGene00003616	25.8951	24.8465	28.2253	54.5579	56.7912	58.8139	-1.10205	3.76301e-34	1.15296e-31	nhr-17	X	12663760	12667854	-	1675	protein_coding	PF00104:Ligand-binding domain of nuclear hormone receptor|PF00105:Zinc finger, C4 type (two domains)	zf-C4
WBGene00000749	27.8478	30.9155	33.8685	69.8546	81.9861	81.913	-1.32846	3.98596e-34	1.17518e-31	col-176	X	10077597	10078602	+	956	protein_coding	PF01484:Nematode cuticle collagen N-terminal domain|PF01391:Collagen triple helix repeat (20 copies)	Collagen
WBGene00008677	58.4262	49.0577	46.7579	125.772	122.638	111.644	-1.21871	9.36343e-34	2.7095e-31	-	V	16214890	16217706	+	1873	protein_coding	PF07690:Major Facilitator Superfamily	MFS_1
WBGene00017376	66.5117	60.5612	56.8111	138.43	145.879	130.253	-1.16907	5.5758e-32	1.42832e-29	-	X	17396814	17397798	+	513	protein_coding	-	-
WBGene00001031	136.057	147.398	132.113	304.684	327.662	266.509	-1.10768	1.20439e-31	2.98728e-29	dnj-13	II	11545563	11547366	+	1542	protein_coding	PF00226:DnaJ domain|PF01556:DnaJ C terminal domain	DnaJ_C
WBGene00013986	1.24649	1.16432	0.818145	10.3411	11.2536	12.0163	-3.39229	4.01405e-29	8.8343e-27	-	III	9138052	9138701	-	533	protein_coding	-	-
WBGene00022382	31.1954	30.098	27.768	65.1929	67.0561	56.4668	-1.07853	4.50667e-27	8.91408e-25	-	IV	2709942	2711374	-	1433	protein_coding	-	-
WBGene00002017	3.78846	3.42233	2.90103	15.7749	20.1281	17.0618	-2.39216	5.56217e-27	1.08643e-24	hsp-16.11	V	9090077	9090604	+	476	protein_coding	PF00011:Hsp20/alpha crystallin family	-
WBGene00017201	74.3789	80.7071	61.6054	150.215	189.421	190.747	-1.287	1.71131e-25	3.0046e-23	grsp-4	V	7624952	7626453	+	594	protein_coding	-	-
WBGene00006760	44.6163	42.7645	44.4964	95.3871	96.6111	77.7897	-1.02722	2.0538e-25	3.52667e-23	unc-23	V	8936359	8939676	+	2223	protein_coding	-	-
WBGene00010876	0.402786	0.418989	0.392554	4.93096	3.16831	4.83999	-3.41056	5.4905e-25	9.11815e-23	-	II	8475772	8477943	+	1296	protein_coding	PF00102:Protein-tyrosine phosphatase	Y_phosphatase
WBGene00006886	41.5912	40.0645	37.5367	80.3625	93.5228	72.9108	-1.04496	2.52184e-23	3.51842e-21	vap-1	X	17393789	17396556	-	1578	protein_coding	PF00188:Cysteine-rich secretory protein family	SCP
WBGene00016017	19.5328	14.4645	12.2469	46.2298	54.0455	71.4996	-1.8979	4.7215e-23	6.41549e-21	-	III	6215164	6215576	-	362	protein_coding	-	-
WBGene00013146	3.4317	3.68631	2.778	14.0288	15.304	15.893	-2.19286	9.49055e-23	1.26752e-20	-	II	9750442	9752317	-	484	protein_coding	-	-
WBGene00018232	13.5422	12.5504	12.5858	25.2958	26.8702	27.7531	-1.04396	6.22846e-22	7.66346e-20	-	I	2645273	2657241	-	1230	protein_coding	-	-
WBGene00044471	18.8605	22.3768	26.245	59.3991	109.414	85.3563	-1.90285	9.76265e-21	1.05938e-18	-	IV	3892998	3893283	+	234	protein_coding	-	-
WBGene00003769	97.2258	85.2269	63.493	167.822	223.417	208.404	-1.28249	1.00493e-18	9.02475e-17	nlp-31	V	3980055	3980622	+	451	protein_coding	-	-
WBGene00008152	6.02047	5.09433	6.40005	15.9167	15.802	17.788	-1.49524	2.57246e-18	2.22084e-16	-	IV	9974672	9975484	+	670	protein_coding	-	-
WBGene00017329	1.07562	1.3187	1.00016	4.35404	4.41014	3.49202	-1.84401	1.79187e-17	1.4213e-15	ugt-39	V	7157142	7159190	+	1853	protein_coding	PF00201:UDP-glucoronosyl and UDP-glucosyl transferase	UDPGT
WBGene00001591	36.2227	31.8545	37.3384	80.1919	78.6595	58.3317	-1.03728	4.92958e-17	3.77596e-15	glc-1	V	16219541	16221948	+	1673	protein_coding	PF02931:Neurotransmitter-gated ion-channel ligand binding domain|PF02932:Neurotransmitter-gated ion-channel transmembrane region	Neur_chan_LBD
WBGene00020973	2.4693	3.63279	4.40059	11.2227	10.3973	16.6162	-1.85115	8.38055e-17	6.26576e-15	-	IV	4332692	4335372	-	1057	protein_coding	-	-
WBGene00002020	2.52656	2.78328	3.02827	11.2796	13.1392	11.6924	-2.10225	1.29668e-16	9.46819e-15	hsp-16.49	V	9089280	9089766	-	432	protein_coding	PF00011:Hsp20/alpha crystallin family	-
WBGene00013820	1.37041	1.40809	1.10937	4.61362	4.78291	5.22991	-1.91305	2.66233e-16	1.89961e-14	-	V	19797999	19801133	-	1212	protein_coding	PF03380:Caenorhabditis protein of unknown function, DUF282	-
WBGene00002015	4.65887	3.01082	2.65492	14.2255	19.0252	12.3613	-2.15429	3.756e-16	2.62014e-14	hsp-16.1	V	9087293	9087782	-	438	protein_coding	PF00011:Hsp20/alpha crystallin family	-
WBGene00002019	2.19701	2.51393	1.68237	10.1701	10.4368	10.3932	-2.27822	5.88832e-16	3.97122e-14	hsp-16.48	V	9088131	9088617	+	432	protein_coding	PF00011:Hsp20/alpha crystallin family	-
WBGene00008739	8.75748	7.98213	6.98697	18.4847	18.6695	15.2151	-1.13949	9.57837e-15	5.44261e-13	-	II	11720444	11722308	+	1035	protein_coding	-	-
WBGene00011231	3.79644	3.5626	3.12248	10.355	9.95967	10.8579	-1.57382	1.20424e-14	6.76887e-13	-	I	7862736	7863553	-	675	protein_coding	-	-
WBGene00020658	11.9289	9.39524	8.40387	25.9213	25.1325	18.8004	-1.23075	1.67412e-14	9.24372e-13	-	X	5630248	5631824	+	1094	protein_coding	PF00491:Arginase family	-
WBGene00044472	7.26359	5.54092	4.0789	17.1175	21.2577	15.6647	-1.68601	1.04795e-12	4.73274e-11	dct-8	IV	3895070	3895506	+	392	protein_coding	-	-
WBGene00008359	68.4212	59.4109	63.9302	135.883	158.895	96.6834	-1.02399	2.03356e-11	8.06506e-10	nspc-17	X	14524758	14525181	-	378	protein_coding	-	-
WBGene00015710	3.52272	2.41588	3.59672	8.69019	7.86575	6.73234	-1.28344	1.07153e-10	3.9121e-09	-	V	7688237	7689988	-	1172	protein_coding	PF01579:Domain of unknown function (DUF19)	DUF19
WBGene00015549	12.2234	11.7535	8.80952	24.5091	26.9899	30.6378	-1.32887	1.39012e-10	4.95935e-09	-	IV	7036129	7036447	+	264	protein_coding	-	-
WBGene00044292	1.7309	2.59362	3.20316	10.926	11.5018	8.52941	-2.01147	3.48088e-10	1.17225e-08	-	IV	3894058	3894430	-	329	protein_coding	-	-
WBGene00011950	1.07853	1.02069	0.565084	3.77431	3.51519	3.75157	-2.06408	4.46397e-10	1.48043e-08	-	IV	12721356	12723015	+	836	protein_coding	-	-
WBGene00010426	1.60495	1.66951	1.17314	4.02171	4.48666	3.73023	-1.45994	6.09867e-10	1.98537e-08	-	V	13629798	13634220	-	1301	protein_coding	PF07914:Protein of unknown function (DUF1679)	DUF1679
WBGene00006624	1.24401	1.256	1.03666	2.98709	3.38313	4.45445	-1.6169	8.02883e-10	2.55516e-08	try-6	I	6585039	6587882	+	1297	protein_coding	PF03761:Chymotrypsin family Peptidase-S1	-
WBGene00022866	4.23781	2.51605	3.36758	7.9074	7.902	7.23134	-1.18923	1.15991e-09	3.59618e-08	-	II	2329355	2331792	+	1187	protein_coding	PF13639:Ring finger domain	-
WBGene00017334	1.17022	1.23331	0.754611	3.05841	3.52666	2.74223	-1.56369	1.67173e-09	5.0921e-08	-	V	7148688	7150692	-	1541	protein_coding	PF00201:UDP-glucoronosyl and UDP-glucosyl transferase	UDPGT
WBGene00016929	0.322826	0.461743	0.370809	2.64913	4.45008	2.58271	-3.04849	1.81528e-09	5.48657e-08	-	V	7536919	7537909	-	588	protein_coding	PF01579:Domain of unknown function (DUF19)	DUF19
WBGene00018385	0.958235	0.559419	0.628949	2.38108	3.01921	2.92045	-1.97017	4.82779e-09	1.37412e-07	-	II	2332520	2334338	+	1040	protein_coding	PF13639:Ring finger domain	-
WBGene00021492	5.97207	6.61311	8.11364	15.2953	14.2177	12.6426	-1.01314	5.70171e-09	1.59668e-07	comt-5	V	2052231	2053600	-	739	protein_coding	PF01596:O-methyltransferase	-
WBGene00001857	4.97079	3.99925	3.5685	11.3089	10.0805	8.37503	-1.24837	2.24186e-08	5.91744e-07	hil-6	V	2030619	2031475	-	611	protein_coding	PF00538:linker histone H1 and H5 family	-
WBGene00007076	1.59636	0.83029	0.444517	7.0843	7.63266	2.12015	-2.57216	3.77452e-08	9.60596e-07	-	X	226651	227394	-	654	protein_coding	-	-
WBGene00020889	2.01031	1.74265	2.23913	5.97317	3.7724	4.23798	-1.21531	4.93242e-08	1.23028e-06	-	V	6329197	6331074	+	1558	protein_coding	PF07690:Major Facilitator Superfamily	MFS_1
WBGene00004236	0.68623	0.532109	0.498536	2.08812	1.55233	1.26082	-1.51425	5.03159e-08	1.24998e-06	ptr-22	V	18919296	18931379	-	2697	protein_coding	PF02460:Patched family	-
WBGene00020976	0.485591	1.08241	1.28455	3.28815	2.26558	2.82537	-1.53138	5.05851e-08	1.25467e-06	oac-51	IV	4336834	4341304	+	2150	protein_coding	PF01757:Acyltransferase family	-
novel.3	0.167265	0.292949	0.0914886	1.14634	0.891878	0.847787	-2.38411	1.48865e-07	3.41081e-06	-	I	2211875	2213860	+	1986	-	-	-
WBGene00009706	2.46878	2.62633	2.52064	5.60688	5.68439	4.49817	-1.04268	2.6593e-07	5.83627e-06	argk-1	V	16103894	16105950	+	1211	protein_coding	PF00217:ATP:guanido phosphotransferase, C-terminal catalytic domain|PF02807:ATP:guanido phosphotransferase, N-terminal domain	-
WBGene00219327	0.922745	0.96966	1.21131	4.21597	6.15024	4.49355	-2.24265	3.17013e-07	6.88006e-06	-	IV	11915767	11916126	+	360	protein_coding	-	-
WBGene00020971	1.03464	2.0859	2.69375	4.87649	5.03202	10.2688	-1.77726	4.50822e-07	9.46847e-06	-	IV	4334253	4334988	+	688	pseudogene	-	-
WBGene00021581	0.270981	0.442957	0.337195	1.51096	1.43669	1.24892	-1.97815	6.17345e-07	1.25771e-05	clec-70	IV	3932733	3936238	+	1401	protein_coding	PF00059:Lectin C-type domain	Lectin_C
WBGene00044201	1.96633	3.3468	3.18221	6.51746	7.22237	4.27304	-1.07088	7.18888e-07	1.4551e-05	-	V	14107811	14110151	+	2341	protein_coding	-	-
WBGene00000133	2.63642	2.6935	2.839	7.0035	6.4531	3.80194	-1.06923	8.46333e-07	1.68684e-05	amt-1	X	4571448	4573914	+	1728	protein_coding	PF00909:Ammonium Transporter Family	Ammonium_transp
WBGene00003734	0.851328	1.03377	0.96855	1.98578	2.04273	2.69052	-1.22971	8.87897e-07	1.75846e-05	nhx-6	II	1670833	1674337	+	1951	protein_coding	PF00999:Sodium/hydrogen exchanger family	Na_H_Exchanger
WBGene00022012	2.39552	2.40401	2.53098	5.58916	5.60756	3.62836	-1.00585	1.60882e-06	3.06204e-05	-	IV	8598739	8600742	-	1565	protein_coding	PF01490:Transmembrane amino acid transporter protein	Aa_trans
WBGene00018810	0.212805	0.289883	0.162956	1.07464	1.02295	1.11033	-2.26724	2.5597e-06	4.62403e-05	-	II	3829584	3831914	-	1338	protein_coding	PF03380:Caenorhabditis protein of unknown function, DUF282	-
WBGene00044375	8.35694	8.53789	7.99921	18.5888	18.9887	24.5008	-1.31793	2.83147e-06	5.0681e-05	-	II	3290486	3290644	-	159	protein_coding	-	-
WBGene00009523	3.09982	2.57962	3.58214	7.44739	6.54999	5.48924	-1.06338	2.84901e-06	5.08204e-05	clec-165	IV	1245399	1246886	-	842	protein_coding	PF00059:Lectin C-type domain	Lectin_C
WBGene00007467	1.65465	1.83924	1.79922	3.23091	3.87402	3.54542	-1.00053	3.81914e-06	6.57969e-05	chil-3	II	9859784	9861473	-	1434	protein_coding	PF00704:Glycosyl hydrolases family 18	-
WBGene00010874	0.0740913	0.242226	0.340415	1.18482	0.628511	2.37102	-2.63547	3.88277e-06	6.6746e-05	-	II	8473819	8475568	-	1281	protein_coding	PF00069:Protein kinase domain	Pkinase
WBGene00020977	0.483535	0.376384	0.299742	1.49221	1.211	0.897028	-1.63943	4.10151e-06	7.03514e-05	oac-52	IV	4342357	4346558	-	2061	protein_coding	PF01757:Acyltransferase family	-
WBGene00010142	0.381168	0.311537	0.340528	1.92486	1.61671	1.54683	-2.29965	7.07409e-06	0.000115627	-	III	13285817	13286779	+	747	protein_coding	-	-
WBGene00008010	0.969061	1.04828	0.938491	2.15896	2.2969	2.0423	-1.12978	9.52329e-06	0.000151077	-	V	17567513	17571603	+	1665	protein_coding	-	-
WBGene00009522	3.08348	3.38075	2.3036	6.26646	6.31594	6.3307	-1.10911	9.57549e-06	0.000151751	-	IV	1244247	1245344	-	631	protein_coding	-	-
WBGene00044491	2.43987	3.39007	1.86834	6.36588	7.55449	6.78948	-1.42374	1.00288e-05	0.000157974	-	IV	2831477	2832687	-	389	protein_coding	-	-
WBGene00008098	0.196097	0.147946	0.254121	0.634787	0.550227	0.692598	-1.64224	1.45977e-05	0.00022385	-	V	12830804	12834438	+	3146	pseudogene	-	-
WBGene00016577	1.12341	0.612124	0.651708	1.5472	3.37874	1.87094	-1.51786	2.61417e-05	0.000375797	clec-3	II	3017482	3019907	-	1394	protein_coding	PF00059:Lectin C-type domain|PF00431:CUB domain	CUB
WBGene00008129	2.14209	1.68344	1.26178	4.9926	3.98368	3.78283	-1.33453	5.69647e-05	0.000761446	-	V	17777924	17779487	+	576	protein_coding	PF03762:Vitelline membrane outer layer protein I (VOMI)	-
WBGene00045494	1.05182	1.82048	1.70562	3.12444	4.14633	3.57255	-1.22383	8.25914e-05	0.00107369	-	X	15718625	15720415	+	767	protein_coding	-	-
WBGene00007777	0.421078	0.412987	0.483664	1.5948	1.10731	1.43538	-1.64287	8.99188e-05	0.00115834	-	IV	12717831	12719391	+	1127	protein_coding	PF00069:Protein kinase domain	Pkinase
WBGene00022872	1.02461	0.749283	0.702008	1.95165	1.87557	2.70113	-1.4122	0.000160014	0.00193528	-	II	2326995	2329053	-	880	protein_coding	PF13445:RING-type zinc-finger	-
WBGene00021055	1.16694	1.05974	1.48931	2.25531	2.30978	3.87867	-1.18109	0.000183175	0.0021801	-	II	4055939	4057707	+	1098	protein_coding	-	-
WBGene00010528	1.85458	2.58576	4.67816	7.06998	6.84817	7.3617	-1.19824	0.000197474	0.00232534	-	IV	16328135	16328614	-	435	protein_coding	-	-
WBGene00021624	1.60985	2.11666	2.14391	5.41969	4.03749	3.31112	-1.10342	0.000316908	0.0034927	-	V	4428950	4429676	-	678	protein_coding	-	-
WBGene00020313	1.42806	1.0774	0.841186	2.58875	2.79556	4.20315	-1.5369	0.000647422	0.00652264	-	III	6907441	6908012	+	432	protein_coding	-	-
WBGene00194928	1.21681	0.234005	0.602914	1.86752	2.30729	2.19096	-1.6632	0.000716923	0.0071173	-	V	8035259	8036060	-	663	protein_coding	PF01579:Domain of unknown function (DUF19)	DUF19
WBGene00015599	1.03071	1.01792	0.69061	2.53019	2.0037	1.58347	-1.1579	0.000726302	0.00719214	fbxa-164	II	1612788	1614059	-	1105	protein_coding	PF01827:FTH domain	-
WBGene00164986	0.337361	0.643376	0.57408	1.45124	1.43091	1.09525	-1.32876	0.000765685	0.00752234	-	III	11108314	11110462	+	1266	protein_coding	-	-
WBGene00202400	4.35582	3.37273	2.45773	8.68278	11.8629	5.74154	-1.3712	0.000809507	0.00786262	-	II	5181774	5181980	+	207	ncRNA	-	-
WBGene00018624	1.84094	1.33746	1.87962	3.67272	2.9498	3.79469	-1.04177	0.000873635	0.00838025	-	V	615576	616728	+	696	protein_coding	PF00646:F-box domain	F-box
WBGene00201699	1.58185	1.29288	0.726785	5.05917	5.36748	4.84203	-2.10365	0.000943468	0.00895664	-	IV	7088201	7088350	+	150	ncRNA	-	-
WBGene00044965	5.14577	4.20575	1.75129	14.9176	8.73025	14.3193	-1.79949	0.000984602	0.00926069	smy-6	V	14097435	14097517	-	83	snRNA	-	-
WBGene00007563	0.358523	0.372946	0.399332	1.15214	0.746508	1.02035	-1.3611	0.00122563	0.0111933	-	II	10618471	10620503	+	1456	protein_coding	PF00069:Protein kinase domain	Pkinase
WBGene00235113	1.67028	1.325	1.05331	3.10099	3.0838	2.01637	-1.01962	0.00131819	0.0118789	-	V	7714972	7716090	-	966	protein_coding	-	-
WBGene00021406	0.339051	0.324892	0.286488	0.295202	3.14393	4.64422	-3.0835	0.0014526	0.0128166	frm-5.2	IV	695	14926	+	4059	protein_coding	PF09379:FERM N-terminal domain|PF00595:PDZ domain (Also known as DHR or GLGF)|PF09380:FERM C-terminal PH-like domain|PF00373:FERM central domain	Band_41
WBGene00005547	0.397949	0.365909	0.761829	1.96773	0.801747	1.69568	-1.53155	0.00162467	0.014131	sri-35	V	16222323	16223415	+	954	pseudogene	PF10327:Serpentine type 7TM GPCR chemoreceptor Sri	-
WBGene00017231	0.329552	0.636646	0.367063	0.958175	1.09281	1.08379	-1.22004	0.00183195	0.0156341	-	V	7292754	7295381	-	1584	protein_coding	PF01697:Glycosyltransferase family 92	-
WBGene00271777	4.12656	2.99798	3.86214	8.48983	7.00107	8.93128	-1.15469	0.00189776	0.0160728	-	I	1271455	1273029	+	207	protein_coding	-	-
WBGene00009866	0.286567	0.0468435	0.21944	0.506495	0.510494	0.857243	-1.78516	0.00199898	0.0167575	-	II	12536503	12538599	+	1656	protein_coding	-	-
WBGene00021404	0.179983	0.114414	0.199077	0.37029	1.23839	0.208684	-1.86909	0.00200599	0.0168073	trpl-3	IV	26982	32380	+	2373	protein_coding	-	-
WBGene00014977	0.430701	0.544034	0.539692	1.02159	1.39501	1.19852	-1.24183	0.00208787	0.017363	-	V	20302135	20303443	+	1212	pseudogene	-	-
WBGene00014883	0.909425	0.405433	0.886323	1.80916	1.82345	2.47316	-1.47947	0.00218537	0.0179729	-	IV	12224335	12225071	-	574	pseudogene	-	-
WBGene00271821	2.68914	1.55146	1.21131	4.52662	5.2333	3.85161	-1.33805	0.00243918	0.019667	-	V	6320251	6321783	-	300	protein_coding	-	-
WBGene00023502	0.573596	0.812608	0.849185	1.41611	1.75168	1.48975	-1.04081	0.00258686	0.0206775	clec-184	IV	12432640	12435001	+	1241	protein_coding	PF00059:Lectin C-type domain	Lectin_C
WBGene00269378	0.627165	0.34173	0.800424	1.45159	1.50739	1.45435	-1.31088	0.00281439	0.0221384	-	V	3493637	3496943	-	908	protein_coding	PF01579:Domain of unknown function (DUF19)	DUF19
WBGene00044163	0.398785	0.271613	0.254477	1.28661	0.902098	1.01723	-1.80641	0.00287349	0.0225068	-	II	12555884	12557129	+	714	protein_coding	PF03436:Domain of unknown function (DUF281)	-
WBGene00017225	0.433383	0.39849	0.456315	1.09427	1.05695	1.39442	-1.45929	0.00288958	0.0225989	fbxa-52	X	1710293	1711212	-	876	protein_coding	PF01827:FTH domain	-
WBGene00017287	0.578725	0.473005	0.590882	0.811804	0.654571	8.99157	-2.67966	0.00319716	0.0245498	-	II	5346607	5347013	+	246	protein_coding	-	-
WBGene00022756	0.64401	0.625057	0.678086	1.4567	1.02433	1.7361	-1.11431	0.00357598	0.0269943	nhr-251	V	600595	602482	+	1179	protein_coding	PF00105:Zinc finger, C4 type (two domains)	zf-C4
novel.35	0.304446	0.684283	0.349696	0.928855	1.03304	1.3502	-1.29587	0.00361077	0.0272275	-	III	4239843	4241089	+	1247	-	-	-
WBGene00014741	0.491179	0.247047	0.289325	0.6996	0.833328	1.15654	-1.41143	0.0038839	0.0288862	-	V	16077979	16079234	+	1256	pseudogene	PF10319:Serpentine type 7TM GPCR chemoreceptor Srj	-
WBGene00007729	0.185494	0.0758041	0.331433	0.598461	0.629412	0.602207	-1.6079	0.00426231	0.0312983	clec-185	IV	12438659	12441190	+	1535	protein_coding	PF00059:Lectin C-type domain	Lectin_C
WBGene00018828	0.697875	0.704597	0.502965	1.20928	1.3233	1.48505	-1.08108	0.00467079	0.0337897	sdz-21	III	5654984	5656994	-	1156	protein_coding	-	-
WBGene00001765	1.03464	0.732883	1.21483	1.33523	2.80857	2.73516	-1.2027	0.00468207	0.0338087	gst-17	II	13628017	13628774	-	688	protein_coding	PF14497:Glutathione S-transferase, C-terminal domain	-
WBGene00219423	0.982358	1.297	1.1573	1.8444	4.10254	1.99765	-1.19322	0.00483314	0.034787	-	IV	2100240	2102893	-	628	protein_coding	-	-
WBGene00172557	33.8968	18.4697	27.6871	60.8621	67.0936	56.5951	-1.20971	0.00486712	0.0349672	21ur-11088	IV	6069424	6069444	+	21	piRNA	-	-
WBGene00015338	0.144946	0.248783	0.188689	0.353782	0.479532	0.473931	-1.15224	0.00498102	0.0355891	catp-2	V	4934706	4939085	+	3274	protein_coding	PF00122:E1-E2 ATPase|PF00690:Cation transporter/ATPase, N-terminus|PF00689:Cation transporting ATPase, C-terminus|PF13246:Cation transport ATPase (P-type)	Cation_ATPase_C
WBGene00009401	0.457657	0.201413	0.215663	0.88889	0.716726	0.685747	-1.41283	0.0053614	0.0377178	-	II	8244185	8246409	-	1348	protein_coding	PF00102:Protein-tyrosine phosphatase	Y_phosphatase
WBGene00009295	0.270273	0.386575	0.275951	0.739293	0.592283	0.68942	-1.10666	0.00580695	0.0401502	fbxa-180	V	17319596	17322444	-	2107	pseudogene	PF01827:FTH domain	-
WBGene00010538	1.30462	1.93266	2.06047	3.98035	4.91097	2.15554	-1.03682	0.00588176	0.0405418	ttr-3	III	9925630	9926740	-	582	protein_coding	PF01060:Transthyretin-like family	-
WBGene00195455	2.0998	0.686485	3.53745	6.71571	5.69998	8.47258	-1.71233	0.00613589	0.0419787	-	I	6263980	6264092	-	113	ncRNA	-	-
WBGene00008267	0.227838	0.159615	0.12462	0.547884	0.496989	0.498151	-1.60765	0.00628198	0.0427536	-	V	14557038	14558866	-	1458	protein_coding	PF01344:Kelch motif	Kelch_1
WBGene00007204	0.224907	0.30637	0.114816	0.630976	0.60416	0.678009	-1.57218	0.00634879	0.0431144	best-2	IV	13111520	13113082	-	1266	protein_coding	PF01062:Bestrophin, RFP-TM, chloride channel	-
WBGene00012637	0	0.325632	0.271188	0.558873	0.751047	0.862302	-1.81111	0.00662638	0.044631	-	IV	13472497	13474005	+	1072	protein_coding	PF00069:Protein kinase domain	Pkinase
WBGene00008396	0.110516	0.343243	0.440065	0.799932	0.843748	0.507432	-1.22844	0.00680465	0.0455958	-	V	14104270	14106416	+	2147	protein_coding	-	-
WBGene00016088	0.751026	0.690559	0.431326	1.46173	1.15473	1.40415	-1.11165	0.00748386	0.0492391	clec-266	X	6617393	6622915	-	1011	protein_coding	PF00059:Lectin C-type domain	Lectin_C
pH3.13 VS pH6.33
gene_id	pH3_1_fpkm	pH3_2_fpkm	pH3_3_fpkm	pH6_1_fpkm	pH6_2_fpkm	pH6_3_fpkm	log2FoldChange	pvalue	padj	gene_name	gene_chr	gene_start	gene_end	gene_strand	gene_length	gene_biotype	gene_description	tf_family
WBGene00020700	31.2499	20.7775	26.4134	725.674	671.007	626.694	-4.68747	4.98088e-259	8.04263e-255	-	V	3612173	3614551	-	1683	protein_coding	PF07690:Major Facilitator Superfamily	MFS_1
WBGene00007957	6.5784	6.27778	6.93378	84.3749	88.0363	72.2964	-3.62683	1.35919e-215	6.12553e-212	-	X	11534004	11536574	+	1680	protein_coding	-	-
WBGene00009778	40.6268	43.9591	40.6962	290.512	286.114	316.57	-2.83129	1.51744e-215	6.12553e-212	-	II	8820149	8821248	-	764	protein_coding	PF17351:Family of unknown function (DUF5380)	-
WBGene00009691	1.52376	1.9152	1.90881	35.1494	29.4334	31.1823	-4.16088	6.75668e-187	2.182e-183	-	II	11757106	11759323	-	2109	protein_coding	PF00012:Hsp70 protein	HSP70
WBGene00007203	12.1527	11.349	12.9673	82.8519	82.918	78.238	-2.7412	7.80499e-182	2.10045e-178	best-1	IV	13108141	13109799	-	1506	protein_coding	PF01062:Bestrophin, RFP-TM, chloride channel	-
WBGene00002016	34.6889	44.0329	42.6093	345.366	348.977	323.502	-3.06625	1.68397e-174	3.88443e-171	hsp-16.2	V	1804334	1804971	-	592	protein_coding	PF00011:Hsp20/alpha crystallin family	-
WBGene00002018	29.8827	38.3929	31.5844	312.537	304.248	284.486	-3.17048	2.69658e-174	5.44271e-171	hsp-16.41	V	1805178	1805875	+	640	protein_coding	PF00011:Hsp20/alpha crystallin family	-
WBGene00009692	1.95487	2.46961	1.58691	41.6674	31.5164	33.7666	-4.14512	1.04379e-135	1.53219e-132	-	II	11759640	11761853	+	2105	protein_coding	PF00012:Hsp70 protein	HSP70
WBGene00017376	25.0575	23.6937	25.2116	138.43	145.879	130.253	-2.48481	1.70837e-125	2.12193e-122	-	X	17396814	17397798	+	513	protein_coding	-	-
WBGene00002026	2.64801	2.3826	3.69976	59.4293	46.8813	38.9888	-4.05856	2.29417e-108	2.31525e-105	hsp-70	I	9320325	9322534	-	2072	protein_coding	PF00012:Hsp70 protein	HSP70
WBGene00006886	14.0569	13.6041	15.4696	80.3625	93.5228	72.9108	-2.51492	1.28998e-99	1.09628e-96	vap-1	X	17393789	17396556	-	1578	protein_coding	PF00188:Cysteine-rich secretory protein family	SCP
WBGene00016250	65.4044	70.7495	75.4129	336.855	350.166	268.637	-2.17333	4.73394e-78	2.83107e-75	hsp-110	III	8443917	8446920	-	2706	protein_coding	PF00012:Hsp70 protein	HSP70
WBGene00017205	0.346818	0.330969	0.429526	12.0647	10.8062	16.7699	-5.16802	2.46229e-76	1.41995e-73	-	V	7647836	7649817	-	1695	protein_coding	PF00135:Carboxylesterase family	COesterase
WBGene00021008	3.70109	3.76742	3.05581	24.4339	21.5009	24.0762	-2.72823	2.3856e-68	1.28401e-65	-	I	2216100	2219479	+	953	protein_coding	-	-
WBGene00000282	59.5026	49.3882	61.1804	230.46	239.117	189.887	-1.95345	4.14426e-58	1.85881e-55	cah-4	X	13542574	13544599	+	1148	protein_coding	PF00194:Eukaryotic-type carbonic anhydrase	-
WBGene00015648	15.3382	16.0082	14.9834	40.8666	40.1693	40.1327	-1.38425	1.53174e-55	6.34178e-53	orai-1	III	646754	654463	+	1855	protein_coding	PF07856:Mediator of CRAC channel activity	-
WBGene00008152	1.28685	1.3955	1.34232	15.9167	15.802	17.788	-3.619	2.46361e-53	9.94499e-51	-	IV	9974672	9975484	+	670	protein_coding	-	-
WBGene00008842	1.10725	1.27989	0.903221	6.78659	7.2727	6.54233	-2.63753	3.00928e-53	1.15693e-50	chil-28	II	12475514	12478917	-	2513	pseudogene	PF00704:Glycosyl hydrolases family 18	-
WBGene00020658	1.82698	1.64093	3.28831	25.9213	25.1325	18.8004	-3.37694	6.30008e-50	2.36575e-47	-	X	5630248	5631824	+	1094	protein_coding	PF00491:Arginase family	-
WBGene00008944	26.21	34.9744	33.4334	95.6243	108.587	109.913	-1.72901	1.59181e-44	5.14061e-42	-	V	20162649	20164561	-	1573	protein_coding	PF00176:SNF2 family N-terminal domain	SNF2_N
WBGene00011300	50.6455	76.4088	66.1042	224.972	256.245	278.916	-1.97406	1.50709e-41	4.19569e-39	-	III	9051592	9053793	-	999	protein_coding	-	-
WBGene00001031	110.328	105.796	122.091	304.684	327.662	266.509	-1.40822	1.9232e-41	5.26336e-39	dnj-13	II	11545563	11547366	+	1542	protein_coding	PF00226:DnaJ domain|PF01556:DnaJ C terminal domain	DnaJ_C
WBGene00008677	55.4483	51.5966	50.5547	125.772	122.638	111.644	-1.18955	4.32997e-41	1.16527e-38	-	V	16214890	16217706	+	1873	protein_coding	PF07690:Major Facilitator Superfamily	MFS_1
WBGene00007890	4.06601	4.11395	3.9079	18.6224	22.0402	17.7862	-2.26931	9.17878e-41	2.39048e-38	-	IV	9516992	9518410	+	800	protein_coding	-	-
WBGene00002017	1.31733	1.3357	1.70945	15.7749	20.1281	17.0618	-3.60572	1.04388e-39	2.67548e-37	hsp-16.11	V	9090077	9090604	+	476	protein_coding	PF00011:Hsp20/alpha crystallin family	-
WBGene00016017	9.52697	11.1579	8.39963	46.2298	54.0455	71.4996	-2.55838	8.24498e-38	1.92945e-35	-	III	6215164	6215576	-	362	protein_coding	-	-
WBGene00021491	1.28009	1.31556	1.66786	10.7378	10.8226	9.78802	-2.88091	2.56595e-35	5.7545e-33	comt-4	V	2049223	2050172	-	796	protein_coding	PF01596:O-methyltransferase	-
WBGene00015710	1.07005	1.14879	0.91353	8.69019	7.86575	6.73234	-2.88541	2.64818e-35	5.85756e-33	-	V	7688237	7689988	-	1172	protein_coding	PF01579:Domain of unknown function (DUF19)	DUF19
WBGene00013146	1.78139	1.31362	1.59271	14.0288	15.304	15.893	-3.27209	5.19098e-35	1.13269e-32	-	II	9750442	9752317	-	484	protein_coding	-	-
WBGene00020891	32.5936	27.7465	31.2742	81.7076	89.196	69.5541	-1.39009	3.12813e-33	6.55972e-31	-	V	6316932	6326390	+	2406	protein_coding	PF00135:Carboxylesterase family	COesterase
WBGene00017201	63.9979	70.5806	63.8789	150.215	189.421	190.747	-1.4159	5.52521e-33	1.14379e-30	grsp-4	V	7624952	7626453	+	594	protein_coding	-	-
WBGene00022382	22.3711	26.0205	26.3294	65.1929	67.0561	56.4668	-1.33422	8.23572e-33	1.66228e-30	-	IV	2709942	2711374	-	1433	protein_coding	-	-
WBGene00017756	38.1422	46.4801	36.3935	99.441	105.196	114.122	-1.39436	2.4438e-32	4.75423e-30	-	III	6508132	6509499	+	972	protein_coding	-	-
WBGene00010515	5.20027	5.21436	6.01215	18.4726	19.47	16.4752	-1.72669	5.1614e-32	9.92156e-30	-	V	14249054	14251510	+	1040	protein_coding	-	-
WBGene00001068	30.4427	29.3106	31.7408	72.9826	67.4622	60.4151	-1.13234	5.79707e-32	1.08843e-29	dpy-6	X	8450381	8455640	-	4041	protein_coding	-	-
WBGene00003959	6.35991	7.44434	6.77348	15.9637	18.1057	16.3552	-1.29008	8.63306e-32	1.58407e-29	pcp-4	V	19822748	19830099	-	3155	protein_coding	PF05577:Serine carboxypeptidase S28	Peptidase_S28
WBGene00018232	9.65424	10.7638	8.53044	25.2958	26.8702	27.7531	-1.46106	9.71582e-32	1.76271e-29	-	I	2645273	2657241	-	1230	protein_coding	-	-
WBGene00020699	3.55821	3.87386	3.66926	11.8494	11.943	10.7865	-1.6353	1.05144e-31	1.88639e-29	-	V	3606818	3610927	-	1564	protein_coding	PF07690:Major Facilitator Superfamily	MFS_1
WBGene00015709	10.3865	10.7682	11.8894	25.766	26.4534	24.6234	-1.21597	2.74754e-31	4.77037e-29	cyp-33A1	V	7679314	7681615	-	1747	protein_coding	PF00067:Cytochrome P450	p450
WBGene00013986	0.294112	0.421008	0.642796	10.3411	11.2536	12.0163	-4.64484	3.23052e-31	5.51377e-29	-	III	9138052	9138701	-	533	protein_coding	-	-
WBGene00020311	6.38536	6.36539	6.4849	19.4503	20.506	16.097	-1.53971	4.73718e-31	7.88569e-29	-	II	898043	901164	-	1651	protein_coding	-	-
WBGene00000512	8.52356	7.9634	7.97904	25.0883	24.6741	20.3104	-1.51453	6.17822e-31	1.01796e-28	ckb-2	III	4367832	4370160	+	1315	protein_coding	PF01633:Choline/ethanolamine kinase	Choline_kinase
WBGene00010513	13.089	11.6143	12.7977	34.4801	39.7844	39.2039	-1.59666	4.33234e-30	6.66231e-28	-	V	14247476	14248137	-	512	protein_coding	-	-
WBGene00010759	63.2955	47.7041	44.8045	171.512	161.677	138.075	-1.59438	9.63667e-30	1.45424e-27	cysl-2	II	14492826	14494514	-	1234	protein_coding	PF00291:Pyridoxal-phosphate dependent enzyme	PALP
WBGene00021875	56.4375	48.4107	56.674	115.16	128.587	114.559	-1.14776	2.72039e-29	4.02992e-27	-	IV	2799689	2801039	+	968	protein_coding	-	-
WBGene00017329	0.655642	0.585314	0.647132	4.35404	4.41014	3.49202	-2.69563	5.46331e-29	8.01964e-27	ugt-39	V	7157142	7159190	+	1853	protein_coding	PF00201:UDP-glucoronosyl and UDP-glucosyl transferase	UDPGT
WBGene00009042	35.8618	35.4217	26.7664	85.4502	91.9956	86.1322	-1.42266	1.17633e-28	1.71119e-26	-	II	8449701	8452739	+	624	protein_coding	-	-
WBGene00020054	12.1386	10.0615	12.0141	28.0646	31.7418	28.5146	-1.36707	2.24119e-28	3.23112e-26	-	V	7409899	7411253	+	1130	protein_coding	PF01579:Domain of unknown function (DUF19)	DUF19
WBGene00006760	35.5764	34.2703	41.0539	95.3871	96.6111	77.7897	-1.2807	3.79407e-28	5.4215e-26	unc-23	V	8936359	8939676	+	2223	protein_coding	-	-
WBGene00015434	26.6381	23.0406	22.0722	59.7549	56.8038	50.201	-1.21399	1.94646e-27	2.75697e-25	-	V	3362775	3368340	+	1917	protein_coding	PF04721:PNGase C-terminal domain, mannose-binding module PAW	-
WBGene00002015	1.879	0.683096	0.977769	14.2255	19.0252	12.3613	-3.68514	1.01227e-26	1.35084e-24	hsp-16.1	V	9087293	9087782	-	438	protein_coding	PF00011:Hsp20/alpha crystallin family	-
WBGene00003616	24.7777	24.6725	29.6588	54.5579	56.7912	58.8139	-1.10396	1.30534e-26	1.72765e-24	nhr-17	X	12663760	12667854	-	1675	protein_coding	PF00104:Ligand-binding domain of nuclear hormone receptor|PF00105:Zinc finger, C4 type (two domains)	zf-C4
WBGene00013820	0.808384	0.493723	0.636034	4.61362	4.78291	5.22991	-2.91808	5.11188e-26	6.7107e-24	-	V	19797999	19801133	-	1212	protein_coding	PF03380:Caenorhabditis protein of unknown function, DUF282	-
WBGene00022643	12.747	10.4202	11.7766	37.2797	36.0379	26.575	-1.5129	1.60508e-24	2.00909e-22	-	V	381901	384688	+	1651	protein_coding	PF05978:Ion channel regulatory protein UNC-93	-
WBGene00010876	0.211677	0.49058	0.297405	4.93096	3.16831	4.83999	-3.68302	2.48142e-24	3.05858e-22	-	II	8475772	8477943	+	1296	protein_coding	PF00102:Protein-tyrosine phosphatase	Y_phosphatase
WBGene00003769	65.7809	86.7404	76.0618	167.822	223.417	208.404	-1.38892	2.23256e-23	2.67031e-21	nlp-31	V	3980055	3980622	+	451	protein_coding	-	-
WBGene00021158	7.44355	6.79286	7.17846	15.1099	15.4381	14.9051	-1.0838	3.05652e-23	3.52526e-21	-	IV	5326444	5329640	+	1927	protein_coding	PF07690:Major Facilitator Superfamily	MFS_1
WBGene00010745	2.74851	2.53033	3.78087	10.6113	11.8908	9.64265	-1.82921	3.07611e-22	3.2894e-20	dod-17	IV	12976231	12978343	+	1212	protein_coding	PF02408:CUB-like domain	-
WBGene00007867	7.03761	12.1588	8.38302	27.1597	31.8966	33.9972	-1.75069	2.11085e-21	2.14365e-19	-	IV	12921264	12923288	+	1175	protein_coding	PF02408:CUB-like domain	-
WBGene00002020	1.99581	0.952303	2.08183	11.2796	13.1392	11.6924	-2.85381	3.58003e-21	3.56832e-19	hsp-16.49	V	9089280	9089766	-	432	protein_coding	PF00011:Hsp20/alpha crystallin family	-
WBGene00001392	107.736	92.6083	123.573	225.097	239.62	217.373	-1.07287	9.53842e-21	9.33436e-19	far-8	III	842935	843802	+	777	protein_coding	PF05823:Nematode fatty acid retinoid binding protein (Gp-FAR-1)	-
WBGene00010877	30.9823	35.3487	31.7691	62.6641	61.6259	72.9422	-1.00549	1.26003e-20	1.20389e-18	lact-4	II	8478010	8480478	-	1313	protein_coding	PF00144:Beta-lactamase	Beta-lactamase
WBGene00014009	3.62749	2.5882	2.14872	11.6091	9.75062	15.6216	-2.14174	2.2448e-20	2.11969e-18	lips-6	IV	12014189	12015686	-	1156	protein_coding	PF01674:Lipase (class 2)	-
WBGene00021586	6.05381	4.71295	5.67535	12.794	15.3824	14.1986	-1.36529	3.26413e-19	2.84897e-17	clec-75	IV	3960734	3962846	+	1230	protein_coding	PF00059:Lectin C-type domain	Lectin_C
WBGene00002019	1.72366	1.99118	1.48702	10.1701	10.4368	10.3932	-2.5669	4.30852e-19	3.70051e-17	hsp-16.48	V	9088131	9088617	+	432	protein_coding	PF00011:Hsp20/alpha crystallin family	-
WBGene00009618	2.02987	1.20829	1.77894	6.47245	6.99837	5.1637	-1.89242	6.29613e-19	5.26755e-17	-	X	10273692	10278261	+	1950	protein_coding	PF00999:Sodium/hydrogen exchanger family	Na_H_Exchanger
WBGene00009433	5.26249	5.40131	5.52485	10.5645	10.6479	12.6028	-1.06219	7.93334e-18	6.24876e-16	-	V	13741321	13745127	-	2465	protein_coding	-	-
WBGene00009056	15.7614	17.0737	16.4788	35.9467	37.9808	34.9516	-1.13947	9.72162e-18	7.58333e-16	-	I	7102216	7103392	-	460	protein_coding	-	-
WBGene00010125	0.939498	1.02464	1.61332	5.12938	6.44512	4.97469	-2.21508	1.34603e-17	1.03992e-15	dod-22	IV	12965387	12967318	+	1168	protein_coding	PF02408:CUB-like domain	-
WBGene00015549	6.3833	8.92489	6.32661	24.5091	26.9899	30.6378	-1.91923	1.84911e-17	1.39521e-15	-	IV	7036129	7036447	+	264	protein_coding	-	-
WBGene00020889	0.855248	1.05621	1.20947	5.97317	3.7724	4.23798	-2.16338	3.67194e-17	2.71976e-15	-	V	6329197	6331074	+	1558	protein_coding	PF07690:Major Facilitator Superfamily	MFS_1
WBGene00012007	8.49434	7.28676	10.3882	23.5957	24.286	18.5993	-1.34428	8.9244e-17	6.32027e-15	-	IV	10748385	10750141	-	1278	protein_coding	PF00155:Aminotransferase class I and II	Aminotran_1_2
WBGene00044807	5.09795	5.08217	5.02376	12.6641	11.7355	13.9187	-1.33295	2.95065e-16	2.00185e-14	-	II	9469119	9470082	-	861	protein_coding	PF00704:Glycosyl hydrolases family 18	-
WBGene00011950	0.187514	0.35789	0.563504	3.77431	3.51519	3.75157	-3.33049	4.23424e-16	2.81359e-14	-	IV	12721356	12723015	+	836	protein_coding	-	-
WBGene00007820	7.46485	5.25193	6.65909	15.332	15.9812	13.2986	-1.20144	6.25875e-16	4.10813e-14	clec-199	IV	17351886	17357895	+	2058	protein_coding	PF00059:Lectin C-type domain	Lectin_C
WBGene00013698	6.3951	6.00896	5.80574	13.4027	13.9465	12.1557	-1.11319	1.42931e-15	8.98019e-14	-	I	10107393	10109000	-	1195	protein_coding	-	-
WBGene00015911	5.65927	5.35565	6.69966	13.3617	15.308	17.7583	-1.39258	1.6462e-15	1.03028e-13	-	II	3240545	3241726	+	831	protein_coding	-	-
WBGene00008739	7.87596	8.52781	7.36529	18.4847	18.6695	15.2151	-1.13425	7.25186e-15	4.28922e-13	-	II	11720444	11722308	+	1035	protein_coding	-	-
WBGene00012070	10.3748	10.821	8.43113	20.2831	18.9123	20.6552	-1.01057	8.03991e-15	4.68666e-13	-	V	15427305	15432722	-	1341	protein_coding	PF01531:Glycosyl transferase family 11	-
WBGene00019819	11.5617	9.33503	11.5736	24.3145	28.2138	19.3218	-1.14387	1.62937e-14	9.26391e-13	aass-1	IV	245114	251925	+	3149	protein_coding	PF03435:Saccharopine dehydrogenase NADP binding domain|PF16653:Saccharopine dehydrogenase C-terminal domain|PF05222:Alanine dehydrogenase/PNT, N-terminal domain	Saccharop_dh
WBGene00010472	1.31798	1.77564	1.77913	5.53087	6.01254	5.09412	-1.76874	5.18819e-14	2.8112e-12	cdr-7	V	12410879	12412091	-	1011	protein_coding	PF17172:Glutathione S-transferase N-terminal domain|PF17171:Glutathione S-transferase, C-terminal domain	-
WBGene00017212	2.0598	1.81049	1.54009	6.90539	6.40312	10.9589	-2.16455	6.22636e-14	3.3401e-12	-	II	2070593	2071516	-	723	protein_coding	PF02343:TRA-1 regulated protein R03H10.4	-
WBGene00020938	6.05057	5.33441	6.98109	16.1516	12.9034	12.8847	-1.19078	7.97878e-14	4.23794e-12	clec-218	V	8307942	8310766	+	1276	protein_coding	PF00092:von Willebrand factor type A domain	VWA
WBGene00015711	0.394054	0.205116	0.665491	4.19853	3.42214	2.35382	-2.99468	1.72957e-13	8.80988e-12	-	V	7692071	7693488	-	1094	protein_coding	PF01579:Domain of unknown function (DUF19)	DUF19
WBGene00016403	17.2213	26.4945	24.0073	45.7638	67.1211	70.2307	-1.43319	1.82194e-13	9.2512e-12	grsp-3	IV	7130701	7131928	-	487	protein_coding	-	-
WBGene00044697	7.81057	6.89543	7.63278	15.7799	18.1665	13.7968	-1.0927	3.3589e-13	1.64352e-11	poml-4	II	1540928	1542718	+	1139	protein_coding	PF01731:Arylesterase	-
WBGene00011074	2.01968	2.09142	2.53577	6.52541	6.04725	7.78287	-1.61874	5.58745e-13	2.66137e-11	-	X	10754917	10758140	+	912	protein_coding	-	-
WBGene00020977	0.0380305	0.108878	0.145456	1.49221	1.211	0.897028	-3.62944	6.622e-13	3.09033e-11	oac-52	IV	4342357	4346558	-	2061	protein_coding	PF01757:Acyltransferase family	-
WBGene00022866	2.90544	3.21378	3.60794	7.9074	7.902	7.23134	-1.24287	9.6269e-13	4.4413e-11	-	II	2329355	2331792	+	1187	protein_coding	PF13639:Ring finger domain	-
WBGene00022657	1.4934	1.38197	1.87921	5.07331	6.46144	5.22274	-1.81943	1.43654e-12	6.46125e-11	-	V	7722837	7724065	-	866	protein_coding	PF01579:Domain of unknown function (DUF19)	DUF19
WBGene00010512	9.27805	8.71239	9.40881	18.2305	20.6618	20.9463	-1.12668	2.07865e-12	8.9984e-11	-	V	14246276	14246909	-	528	protein_coding	-	-
WBGene00000978	15.3754	12.5595	14.382	29.1253	31.8873	24.2148	-1.00736	2.41336e-12	1.03916e-10	dhs-15	V	2768419	2769854	-	938	protein_coding	PF13561:Enoyl-(Acyl carrier protein) reductase	-
WBGene00021492	5.56834	6.88273	5.67926	15.2953	14.2177	12.6426	-1.21122	3.16202e-12	1.34715e-10	comt-5	V	2052231	2053600	-	739	protein_coding	PF01596:O-methyltransferase	-
WBGene00011231	3.94808	4.54335	3.99712	10.355	9.95967	10.8579	-1.31668	6.9347e-12	2.79937e-10	-	I	7862736	7863553	-	675	protein_coding	-	-
WBGene00010514	12.9453	13.7921	16.181	28.4646	29.0536	29.8768	-1.02659	7.47014e-12	3.00051e-10	-	V	14252361	14253273	+	442	protein_coding	-	-
WBGene00008597	4.10371	3.6551	4.33495	9.27072	10.3626	7.95097	-1.18712	1.37936e-11	5.30299e-10	clec-55	V	14479284	14482195	+	1146	protein_coding	PF00431:CUB domain|PF00059:Lectin C-type domain	CUB
WBGene00011339	1.32222	1.05991	1.44488	4.71635	4.3733	2.98506	-1.65571	1.00711e-10	3.51988e-09	-	V	15116844	15119617	-	1482	protein_coding	PF07714:Protein tyrosine kinase	Pkinase_Tyr
WBGene00235113	0.527408	0.309727	0	3.10099	3.0838	2.01637	-3.26179	2.11511e-10	7.07096e-09	-	V	7714972	7716090	-	966	protein_coding	-	-
WBGene00016929	0.399903	0.318023	0.291335	2.64913	4.45008	2.58271	-3.25323	5.83496e-10	1.83302e-08	-	V	7536919	7537909	-	588	protein_coding	PF01579:Domain of unknown function (DUF19)	DUF19
WBGene00018385	0.414515	0.395572	0.905941	2.38108	3.01921	2.92045	-2.2937	6.46286e-10	2.01071e-08	-	II	2332520	2334338	+	1040	protein_coding	PF13639:Ring finger domain	-
WBGene00010123	3.19922	1.87345	3.37684	7.07671	8.9624	6.73752	-1.43224	1.53574e-09	4.55e-08	-	IV	12967448	12969289	-	1078	protein_coding	PF02408:CUB-like domain	-
WBGene00019314	1.56762	1.78687	1.5703	4.571	5.14384	4.32848	-1.50579	1.57261e-09	4.64223e-08	-	II	1065566	1066998	-	900	protein_coding	PF00112:Papain family cysteine protease	Peptidase_C1
WBGene00021043	345.401	255.189	295.402	737.824	722.181	434.939	-1.07871	1.90217e-09	5.5441e-08	pck-1	III	62888	66261	-	2717	protein_coding	PF17297:Phosphoenolpyruvate carboxykinase N-terminal domain|PF00821:Phosphoenolpyruvate carboxykinase C-terminal P-loop domain	-
WBGene00022656	1.77218	1.44959	1.88126	5.52153	5.9292	4.30801	-1.62482	2.21667e-09	6.38014e-08	-	V	7716419	7717729	-	774	protein_coding	PF01579:Domain of unknown function (DUF19)	DUF19
WBGene00010095	1.41817	1.74375	0.983485	3.86344	3.41771	4.22724	-1.46514	3.2459e-09	9.22739e-08	-	V	12279506	12281461	+	1437	pseudogene	PF01593:Flavin containing amine oxidoreductase	Amino_oxidase
WBGene00004236	0.50859	0.42988	0.603411	2.08812	1.55233	1.26082	-1.66761	6.36036e-09	1.70599e-07	ptr-22	V	18919296	18931379	-	2697	protein_coding	PF02460:Patched family	-
WBGene00013169	3.08351	2.3256	3.75002	7.55225	8.63361	6.91279	-1.33665	6.46822e-09	1.73205e-07	-	II	15124504	15126365	+	788	protein_coding	-	-
WBGene00012046	2.26924	1.28762	1.6085	5.03166	3.90592	5.01149	-1.43345	8.54282e-09	2.23205e-07	-	V	15790476	15792583	-	1278	protein_coding	PF01531:Glycosyl transferase family 11	-
WBGene00006624	1.08778	1.52828	0.990585	2.98709	3.38313	4.45445	-1.58132	9.15154e-09	2.36432e-07	try-6	I	6585039	6587882	+	1297	protein_coding	PF03761:Chymotrypsin family Peptidase-S1	-
WBGene00015733	2.06548	1.45912	2.13985	5.16688	4.16063	4.09001	-1.24476	1.7956e-08	4.44004e-07	-	III	6620254	6622265	+	1461	protein_coding	PF13660:Domain of unknown function (DUF4147)|PF05161:MOFRL family	-
WBGene00018233	1.04635	1.27086	0.935526	4.07163	3.27325	3.48568	-1.72723	1.90928e-08	4.69958e-07	-	I	2650737	2651711	-	824	protein_coding	-	-
WBGene00009522	2.23591	2.7857	1.69676	6.26646	6.31594	6.3307	-1.48342	2.05398e-08	5.00237e-07	-	IV	1244247	1245344	-	631	protein_coding	-	-
WBGene00219236	1.4897	0.911294	1.33571	4.16536	3.72742	3.2499	-1.57612	2.12432e-08	5.15037e-07	-	V	4671030	4672610	-	1026	protein_coding	PF01579:Domain of unknown function (DUF19)	DUF19
WBGene00018810	0.087871	0	0	1.07464	1.02295	1.11033	-5.17209	2.63022e-08	6.23644e-07	-	II	3829584	3831914	-	1338	protein_coding	PF03380:Caenorhabditis protein of unknown function, DUF282	-
novel.14	0.782039	0.816706	0.854591	1.92486	1.7127	2.75944	-1.38574	2.64613e-08	6.26496e-07	-	II	9283122	9285777	+	2656	-	-	-
WBGene00001575	1.45308	1.14197	1.63459	3.70225	4.56558	3.81621	-1.51661	2.88247e-08	6.76501e-07	gei-18	IV	13981087	13982525	-	917	protein_coding	-	-
novel.3	0.217067	0.207147	0.0646923	1.14634	0.891878	0.847787	-2.53804	3.1179e-08	7.28578e-07	-	I	2211875	2213860	+	1986	-	-	-
WBGene00008098	0.124572	0.11888	0.163355	0.634787	0.550227	0.692598	-2.2138	3.48449e-08	8.06075e-07	-	V	12830804	12834438	+	3146	pseudogene	-	-
WBGene00011844	1.78776	2.57582	2.10684	5.03725	5.04102	4.84282	-1.20027	3.67475e-08	8.45246e-07	-	V	17239097	17240656	+	1118	protein_coding	-	-
WBGene00001591	24.4794	11.8704	22.5523	80.1919	78.6595	58.3317	-1.88123	3.79576e-08	8.70598e-07	glc-1	V	16219541	16221948	+	1673	protein_coding	PF02931:Neurotransmitter-gated ion-channel ligand binding domain|PF02932:Neurotransmitter-gated ion-channel transmembrane region	Neur_chan_LBD
WBGene00022179	1.00792	1.38622	1.52257	3.6557	2.74058	4.22038	-1.44188	8.34524e-08	1.79428e-06	-	III	2743719	2746653	-	1322	protein_coding	PF01531:Glycosyl transferase family 11	-
WBGene00000133	2.60816	2.22925	2.35445	7.0035	6.4531	3.80194	-1.25786	8.48552e-08	1.8196e-06	amt-1	X	4571448	4573914	+	1728	protein_coding	PF00909:Ammonium Transporter Family	Ammonium_transp
WBGene00021274	4.13851	3.17148	4.45393	8.88283	9.40383	7.97614	-1.15895	1.49715e-07	3.07563e-06	-	I	2544749	2546163	+	625	protein_coding	PF01579:Domain of unknown function (DUF19)	DUF19
WBGene00020976	0.984319	1.39161	1.21507	3.28815	2.26558	2.82537	-1.21934	1.56705e-07	3.20294e-06	oac-51	IV	4336834	4341304	+	2150	protein_coding	PF01757:Acyltransferase family	-
WBGene00022012	2.55427	1.81621	1.99765	5.58916	5.60756	3.62836	-1.21396	1.89449e-07	3.81774e-06	-	IV	8598739	8600742	-	1565	protein_coding	PF01490:Transmembrane amino acid transporter protein	Aa_trans
WBGene00010426	1.92789	2.01227	1.21797	4.02171	4.48666	3.73023	-1.23639	2.79747e-07	5.49523e-06	-	V	13629798	13634220	-	1301	protein_coding	PF07914:Protein of unknown function (DUF1679)	DUF1679
WBGene00019153	1.53621	1.79179	1.67873	4.24458	5.25995	3.1921	-1.33557	2.82187e-07	5.52969e-06	-	IV	5891565	5893329	+	1148	protein_coding	PF00106:short chain dehydrogenase	adh_short
WBGene00023502	0.378957	0.18082	0.483133	1.41611	1.75168	1.48975	-2.17178	2.82573e-07	5.53054e-06	clec-184	IV	12432640	12435001	+	1241	protein_coding	PF00059:Lectin C-type domain	Lectin_C
WBGene00019563	1.12821	0.963321	1.42754	3.50995	3.65965	4.10172	-1.68652	3.31264e-07	6.39822e-06	-	V	853436	855082	-	660	protein_coding	-	-
WBGene00021581	0.251759	0.480508	0.305684	1.51096	1.43669	1.24892	-2.00309	5.02096e-07	9.35103e-06	clec-70	IV	3932733	3936238	+	1401	protein_coding	PF00059:Lectin C-type domain	Lectin_C
WBGene00044472	6.5984	10.2085	5.02553	17.1175	21.2577	15.6647	-1.29746	5.13806e-07	9.55809e-06	dct-8	IV	3895070	3895506	+	392	protein_coding	-	-
WBGene00019906	1.01215	1.00453	0.737367	1.98053	1.92686	1.84168	-1.05434	7.30697e-07	1.31241e-05	-	II	6509498	6514011	-	2904	protein_coding	-	-
WBGene00007467	1.55778	1.8778	1.61271	3.23091	3.87402	3.54542	-1.07276	8.16908e-07	1.45592e-05	chil-3	II	9859784	9861473	-	1434	protein_coding	PF00704:Glycosyl hydrolases family 18	-
WBGene00044582	0.828902	1.04415	1.15943	2.39915	2.72461	2.84891	-1.39668	8.63661e-07	1.53079e-05	-	V	9165820	9168041	-	1182	protein_coding	-	-
WBGene00194928	0.354665	0.451276	0.452163	1.86752	2.30729	2.19096	-2.33849	1.05976e-06	1.83604e-05	-	V	8035259	8036060	-	663	protein_coding	PF01579:Domain of unknown function (DUF19)	DUF19
WBGene00003734	1.06463	0.996809	0.592675	1.98578	2.04273	2.69052	-1.33459	1.46413e-06	2.48595e-05	nhx-6	II	1670833	1674337	+	1951	protein_coding	PF00999:Sodium/hydrogen exchanger family	Na_H_Exchanger
WBGene00017959	1.73571	2.0269	1.82186	4.51545	3.56581	3.21288	-1.0102	1.71854e-06	2.88754e-05	ugt-42	V	647188	649741	+	1716	protein_coding	PF00201:UDP-glucoronosyl and UDP-glucosyl transferase	UDPGT
WBGene00009523	3.02539	1.11044	2.79744	7.44739	6.54999	5.48924	-1.49335	1.82901e-06	3.05409e-05	clec-165	IV	1245399	1246886	-	842	protein_coding	PF00059:Lectin C-type domain	Lectin_C
WBGene00020973	3.37401	7.3596	5.59132	11.2227	10.3973	16.6162	-1.226	2.62456e-06	4.25489e-05	-	IV	4332692	4335372	-	1057	protein_coding	-	-
WBGene00077757	6.59211	3.73304	7.20368	12.846	12.0545	12.876	-1.11156	2.77892e-06	4.48712e-05	-	X	14256273	14257411	+	541	protein_coding	-	-
WBGene00044723	1.70124	0.9741	1.58866	3.90896	3.30437	2.91835	-1.24895	4.15243e-06	6.47193e-05	-	IV	668962	670555	-	1267	protein_coding	PF03409:Transmembrane glycoprotein	-
WBGene00044374	5.43742	5.77637	7.95986	10.6648	15.0697	16.5933	-1.14719	5.62934e-06	8.55262e-05	-	II	3243676	3244162	-	382	protein_coding	-	-
WBGene00020484	0.899107	0.60566	0.635748	2.47945	1.95576	3.16327	-1.83008	5.795e-06	8.78609e-05	-	X	6179241	6180140	+	741	protein_coding	PF03380:Caenorhabditis protein of unknown function, DUF282	-
WBGene00271821	0.783809	1.12199	1.14203	4.52662	5.2333	3.85161	-2.15502	6.20819e-06	9.35982e-05	-	V	6320251	6321783	-	300	protein_coding	-	-
WBGene00019461	0.972645	1.29042	1.01103	2.4419	2.12003	2.55797	-1.1171	7.49986e-06	0.000110999	-	I	2599979	2602627	+	1652	protein_coding	PF07724:AAA domain (Cdc48 subfamily)|PF10431:C-terminal, D2-small domain, of ClpB protein	-
WBGene00016577	0.702842	0.563407	0.921656	1.5472	3.37874	1.87094	-1.63684	9.24568e-06	0.000133772	clec-3	II	3017482	3019907	-	1394	protein_coding	PF00059:Lectin C-type domain|PF00431:CUB domain	CUB
WBGene00010142	0.419711	0.200265	0.458648	1.92486	1.61671	1.54683	-2.24758	9.60636e-06	0.000138371	-	III	13285817	13286779	+	747	protein_coding	-	-
WBGene00007341	1.22239	1.23722	1.61914	2.64258	3.08199	4.02532	-1.26396	1.07538e-05	0.000153123	-	II	11431709	11432766	+	1058	protein_coding	-	-
WBGene00009239	1.28963	1.93721	1.22659	3.33448	2.50221	4.56681	-1.2214	1.26094e-05	0.000175976	irld-6	V	10754469	10756664	-	1641	protein_coding	PF01030:Receptor L domain	-
WBGene00016199	1.09593	1.54785	1.86826	5.8973	4.36784	2.58498	-1.50636	1.38363e-05	0.000190627	-	III	5887104	5888775	-	894	protein_coding	PF05050:Methyltransferase FkbM domain	-
WBGene00015562	0.72575	1.1987	1.34213	2.58875	2.86725	2.25736	-1.23812	1.4595e-05	0.000200362	-	X	7362082	7363663	+	1404	pseudogene	-	-
WBGene00269378	0.388452	0.453078	0.282993	1.45159	1.50739	1.45435	-1.96094	1.94971e-05	0.000261261	-	V	3493637	3496943	-	908	protein_coding	PF01579:Domain of unknown function (DUF19)	DUF19
WBGene00007076	1.43818	1.25809	1.96451	7.0843	7.63266	2.12015	-1.85059	2.06559e-05	0.000274865	-	X	226651	227394	-	654	protein_coding	-	-
WBGene00235110	0.622071	0.474915	0.475848	2.15553	1.85306	2.20092	-1.97944	2.11736e-05	0.000280009	-	X	3756967	3758439	-	630	protein_coding	PF02343:TRA-1 regulated protein R03H10.4	-
WBGene00022755	1.68199	1.82985	1.21311	3.53124	3.38635	3.06051	-1.06873	2.37037e-05	0.000311427	nhr-250	V	612781	614908	+	1165	pseudogene	PF00104:Ligand-binding domain of nuclear hormone receptor	Hormone_recep
WBGene00219327	1.41521	2.07775	0.713771	4.21597	6.15024	4.49355	-1.80112	3.33442e-05	0.000424328	-	IV	11915767	11916126	+	360	protein_coding	-	-
WBGene00003571	1.01679	1.09688	1.59421	2.68074	2.90625	2.12272	-1.05625	3.63331e-05	0.000456198	ncx-6	III	9710312	9713928	-	1773	protein_coding	PF01699:Sodium/calcium exchanger protein	Na_Ca_ex
WBGene00001766	1.58345	1.07036	2.09085	4.90855	4.87953	3.16799	-1.45144	3.82389e-05	0.000477159	gst-18	II	13629799	13630887	-	594	protein_coding	PF14497:Glutathione S-transferase, C-terminal domain	-
WBGene00005547	0.451882	0.27442	0.314239	1.96773	0.801747	1.69568	-2.10218	4.62633e-05	0.000568038	sri-35	V	16222323	16223415	+	954	pseudogene	PF10327:Serpentine type 7TM GPCR chemoreceptor Sri	-
WBGene00018406	2.53781	2.14392	2.13677	4.1128	6.32474	3.96026	-1.07263	4.62958e-05	0.000568038	-	V	9321503	9322905	+	942	protein_coding	-	-
WBGene00021601	0.475188	0.620541	0.355291	1.32541	1.33588	1.26409	-1.42377	4.90781e-05	0.000596735	-	V	1811423	1814116	-	1567	protein_coding	PF01764:Lipase (class 3)	Lipase_3
WBGene00020971	2.16459	3.15287	2.73889	4.87649	5.03202	10.2688	-1.3268	5.20662e-05	0.000630692	-	IV	4334253	4334988	+	688	pseudogene	-	-
WBGene00004007	0.738371	0.379415	0.558604	1.11911	1.09878	1.22805	-1.04114	5.42676e-05	0.000654902	pgp-13	X	12738882	12744057	+	4140	protein_coding	PF00664:ABC transporter transmembrane region|PF00005:ABC transporter	ABC_membrane
WBGene00022011	0.0982217	0	0	1.40143	1.21071	1.82031	-5.37384	5.61597e-05	0.000675213	-	IV	8594871	8595417	-	399	protein_coding	PF05912:Caenorhabditis elegans protein of unknown function (DUF870)	-
WBGene00002089	2.63712	2.4467	2.48152	4.47934	6.9978	5.49202	-1.16244	6.70579e-05	0.00079093	ins-6	II	6000421	6001009	+	535	protein_coding	PF03488:Nematode insulin-related peptide beta type	-
WBGene00008129	1.63294	2.01282	1.71008	4.9926	3.98368	3.78283	-1.24532	6.84741e-05	0.000805281	-	V	17777924	17779487	+	576	protein_coding	PF03762:Vitelline membrane outer layer protein I (VOMI)	-
WBGene00174712	9.33107	17.8093	10.1967	43.7447	49.8409	67.5997	-2.10286	7.62862e-05	0.000883006	21ur-8653	IV	17262885	17262905	-	21	piRNA	-	-
WBGene00021118	0.337849	0.286586	0.143575	0.707763	1.04111	0.711505	-1.66442	8.85069e-05	0.00100855	clec-125	II	3516008	3518898	+	2088	protein_coding	-	-
WBGene00010753	0.316641	0.302171	0.337145	0.612309	0.692202	0.636065	-1.02051	9.07085e-05	0.00103001	-	V	17278367	17285169	-	4827	pseudogene	PF01827:FTH domain	-
WBGene00005925	0.398547	0.549372	0.483913	1.30879	1.45559	1.9771	-1.72926	9.88699e-05	0.00111174	srx-34	V	7119063	7120268	-	885	protein_coding	PF10328:Serpentine type 7TM GPCR chemoreceptor Srx	-
WBGene00015273	0.276964	0.220256	0.176551	1.41133	0.331912	1.28322	-2.16474	9.92042e-05	0.00111472	mct-2	V	2483004	2494791	-	1698	protein_coding	PF07690:Major Facilitator Superfamily	MFS_1
WBGene00007729	0.178719	0.121823	0.0836996	0.598461	0.629412	0.602207	-2.24075	0.000102934	0.00115102	clec-185	IV	12438659	12441190	+	1535	protein_coding	PF00059:Lectin C-type domain	Lectin_C
WBGene00019309	0.229184	0.328066	0.125223	2.33572	1.5302	2.1237	-3.1116	0.000107408	0.00119526	-	II	1072406	1074012	+	342	protein_coding	-	-
WBGene00012025	0.272867	0.227847	0.186363	1.11236	0.945967	0.718317	-2.00301	0.000146469	0.00157774	clec-38	V	16733901	16735594	-	1149	protein_coding	PF00059:Lectin C-type domain	Lectin_C
WBGene00017203	0.101267	0.144959	0	0.928855	0.936189	0.639803	-3.29621	0.000158371	0.00168918	-	V	7638944	7639869	-	774	protein_coding	PF01549:ShK domain-like	ShTK
WBGene00044712	1.27475	1.09173	1.21442	2.59832	3.22318	1.92741	-1.10743	0.000185721	0.0019473	-	I	13144912	13146453	+	1199	pseudogene	-	-
WBGene00009601	1.00935	1.16251	1.10299	2.51847	2.32384	2.08169	-1.07497	0.000202192	0.00209551	-	V	14271143	14273047	-	1126	protein_coding	PF01579:Domain of unknown function (DUF19)	DUF19
WBGene00007465	0.833373	0.62786	0.79086	1.74336	1.35163	1.5888	-1.05754	0.000225267	0.00230652	chil-1	II	9862431	9866404	-	1787	protein_coding	PF00704:Glycosyl hydrolases family 18	-
WBGene00012308	0.111179	0.141464	0.161991	0.358806	0.742312	0.4995	-1.94863	0.000236465	0.00240289	oac-53	V	16624008	16627970	-	2115	protein_coding	PF01757:Acyltransferase family	-
WBGene00013450	0.360649	0.47801	0.437897	1.57231	0.74091	1.02957	-1.38485	0.000285024	0.00283043	oac-56	IV	14345435	14350751	-	1956	protein_coding	PF01757:Acyltransferase family	-
WBGene00044382	2.4998	3.69378	3.61292	4.76659	7.95183	8.35535	-1.10489	0.000312235	0.00306484	-	II	3988700	3989677	-	486	protein_coding	PF06653:Tight junction protein, Claudin-like	-
WBGene00018201	0.0840096	0.360767	0.367214	1.45551	1.29441	0.743077	-2.10048	0.000346274	0.00335209	btb-18	II	3298395	3299589	+	933	protein_coding	PF00651:BTB/POZ domain	BTB
WBGene00010538	1.68344	0.642603	1.39811	3.98035	4.91097	2.15554	-1.5671	0.000356729	0.00343887	ttr-3	III	9925630	9926740	-	582	protein_coding	PF01060:Transthyretin-like family	-
WBGene00008267	0.161278	0.0513025	0.0881199	0.547884	0.496989	0.498151	-2.36051	0.000392364	0.00374661	-	V	14557038	14558866	-	1458	protein_coding	PF01344:Kelch motif	Kelch_1
WBGene00004275	1.76197	2.64956	1.86709	3.48257	4.05852	5.7122	-1.07677	0.000400141	0.0038141	rab-11.2	I	11633002	11638491	-	734	protein_coding	PF00071:Ras family	Ras
WBGene00219235	0.0462152	0.176413	0.303016	0.989099	1.09185	0.700765	-2.4157	0.000419552	0.0039617	-	V	4673650	4674597	-	848	protein_coding	PF01579:Domain of unknown function (DUF19)	DUF19
WBGene00045494	1.12411	2.04795	1.89843	3.12444	4.14633	3.57255	-1.09417	0.000439154	0.00412508	-	X	15718625	15720415	+	767	protein_coding	-	-
WBGene00195275	0.60293	1.15075	1.75698	3.48202	4.74816	6.09486	-2.04418	0.000511602	0.00473129	-	X	7224588	7224782	-	195	ncRNA	-	-
WBGene00271777	3.59719	3.43281	3.10335	8.48983	7.00107	8.93128	-1.26751	0.000536689	0.00492942	-	I	1271455	1273029	+	207	protein_coding	-	-
WBGene00022756	0.498607	0.539264	0.617512	1.4567	1.02433	1.7361	-1.35496	0.000571601	0.00520154	nhr-251	V	600595	602482	+	1179	protein_coding	PF00105:Zinc finger, C4 type (two domains)	zf-C4
WBGene00044491	4.5336	2.692	2.64224	6.36588	7.55449	6.78948	-1.06523	0.000591031	0.00534166	-	IV	2831477	2832687	-	389	protein_coding	-	-
WBGene00013939	0.549166	1.04814	1.09112	2.90016	2.05127	1.93457	-1.35405	0.00061423	0.00552226	-	V	17101132	17102017	+	785	protein_coding	PF01549:ShK domain-like	ShTK
WBGene00194895	0.781576	0.568274	0.854085	2.01031	1.56743	1.59896	-1.23403	0.000616477	0.00553629	-	V	7707142	7708625	-	1053	protein_coding	PF01579:Domain of unknown function (DUF19)	DUF19
WBGene00007631	0.408022	0.389376	0.378994	0.894041	0.943012	0.876473	-1.20208	0.000623786	0.0055895	wht-3	III	4147425	4151598	-	1921	protein_coding	PF01061:ABC-2 type transporter|PF00005:ABC transporter	ABC2_membrane
WBGene00007204	0.216693	0.147707	0.101484	0.630976	0.60416	0.678009	-2.029	0.000685468	0.0060648	best-2	IV	13111520	13113082	-	1266	protein_coding	PF01062:Bestrophin, RFP-TM, chloride channel	-
WBGene00014652	2.17725	0.519438	0.59481	8.321	8.94581	6.41936	-2.8363	0.000776197	0.00675647	-	V	19594505	19594576	-	72	pseudogene	-	-
WBGene00010874	0.275343	0.642302	0.267455	1.18482	0.628511	2.37102	-1.81525	0.000877832	0.00751556	-	II	8473819	8475568	-	1281	protein_coding	PF00069:Protein kinase domain	Pkinase
WBGene00015214	0.694438	0.922022	0.857845	2.00012	1.42664	1.75497	-1.06427	0.000881434	0.00753841	srtx-1	IV	7420958	7422671	+	1298	protein_coding	-	-
WBGene00015599	1.17039	0.744606	0.85265	2.53019	2.0037	1.58347	-1.1381	0.000904085	0.0077117	fbxa-164	II	1612788	1614059	-	1105	protein_coding	PF01827:FTH domain	-
WBGene00195145	0.909779	1.40248	0.917706	2.13968	2.80355	3.24243	-1.33712	0.00103041	0.00860739	-	II	10487038	10488281	+	560	protein_coding	-	-
WBGene00044790	2.63723	1.69732	2.47977	5.87548	4.4729	3.51321	-1.02161	0.00104429	0.00869851	clec-224	V	12177088	12179438	-	639	protein_coding	PF00059:Lectin C-type domain	Lectin_C
WBGene00010747	0.798073	0.22686	0.835001	1.45365	1.44769	1.4161	-1.2208	0.0011706	0.00960452	-	IV	12982119	12986088	-	2308	protein_coding	PF02408:CUB-like domain	-
WBGene00000171	0.562826	0.424031	0.517929	1.20758	1.3084	1.0231	-1.23068	0.00120355	0.00983484	aqp-3	IV	10961355	10966459	-	1323	protein_coding	PF00230:Major intrinsic protein	-
WBGene00005926	0.917503	1.66776	1.28909	2.67162	2.1093	3.49645	-1.09536	0.00133468	0.0107007	srx-35	V	7120715	7122495	-	897	pseudogene	PF10328:Serpentine type 7TM GPCR chemoreceptor Srx	-
WBGene00006598	0.341597	0.325986	0.305417	0.696273	0.829366	1.25568	-1.51956	0.00140126	0.0111459	tor-2	IV	13982636	13984141	-	1262	protein_coding	PF06309:Torsin	-
WBGene00018809	0.137414	0.104907	0.150162	0.588188	0.508142	0.439876	-1.96972	0.00142175	0.0112765	-	II	3825661	3827879	-	1426	protein_coding	PF01697:Glycosyltransferase family 92	-
WBGene00022872	0.846158	0.509993	1.36265	1.95165	1.87557	2.70113	-1.27842	0.00146516	0.01158	-	II	2326995	2329053	-	880	protein_coding	PF13445:RING-type zinc-finger	-
WBGene00001765	0.968369	1.03284	0.560228	1.33523	2.80857	2.73516	-1.41804	0.00149928	0.0117805	gst-17	II	13628017	13628774	-	688	protein_coding	PF14497:Glutathione S-transferase, C-terminal domain	-
WBGene00000015	0.308586	0.294484	0.562025	2.09663	2.21884	1.03981	-2.20437	0.0017012	0.0131747	abf-4	V	20557945	20558379	-	381	protein_coding	-	-
WBGene00202400	3.21854	2.89078	4.75848	8.68278	11.8629	5.74154	-1.27304	0.00178713	0.0137348	-	II	5181774	5181980	+	207	ncRNA	-	-
WBGene00000008	0.130374	0.099533	0.284939	0.664351	0.374974	0.812716	-1.86983	0.00179969	0.0138248	aat-7	II	1386888	1391567	+	1503	protein_coding	PF13520:Amino acid permease	-
WBGene00220236	6.46833	9.07755	15.3842	25.2053	17.1968	24.6802	-1.12533	0.00215406	0.0160222	-	II	11635225	11635327	+	103	snoRNA	-	-
WBGene00201699	2.09016	1.49598	0.571017	5.05917	5.36748	4.84203	-1.85853	0.00239286	0.0174731	-	IV	7088201	7088350	+	150	ncRNA	-	-
WBGene00164986	0.371474	0.531747	0.845701	1.45124	1.43091	1.09525	-1.18871	0.00276975	0.0198533	-	III	11108314	11110462	+	1266	protein_coding	-	-
WBGene00007777	0.765031	0.630515	0.418003	1.5948	1.10731	1.43538	-1.18237	0.00280559	0.0200362	-	IV	12717831	12719391	+	1127	protein_coding	PF00069:Protein kinase domain	Pkinase
WBGene00006597	0.553277	0.645325	0.90691	1.40967	1.26294	1.68306	-1.05677	0.00281963	0.0201098	tor-1	IV	13984251	13985805	-	1275	protein_coding	PF06309:Torsin	-
WBGene00006630	0.704322	0.528106	0.934592	1.58943	1.49862	2.03423	-1.25258	0.00307645	0.021586	tsp-4	IV	12519118	12520231	-	779	protein_coding	PF00335:Tetraspanin family	Tetraspannin
WBGene00044135	3.7982	1.4828	2.7356	4.57471	6.56157	5.45383	-1.05074	0.00322529	0.0224865	-	X	11313385	11315612	-	454	protein_coding	-	-
WBGene00220133	0.12481	0.595534	0.204584	1.3992	0.769226	1.52452	-1.98126	0.00348066	0.0239158	-	II	3990985	3992043	+	628	ncRNA	PF06653:Tight junction protein, Claudin-like	-
WBGene00019626	0.951225	1.58857	1.50724	2.56901	1.90533	4.0466	-1.07903	0.00387429	0.0260117	-	V	1065682	1067672	-	824	protein_coding	-	-
WBGene00021553	0.149013	0.189605	0.325675	0.784641	0.535728	0.543954	-1.49577	0.00392272	0.0262604	tyr-5	I	3259871	3264254	+	1578	protein_coding	PF00264:Common central domain of tyrosinase	-
WBGene00017721	0.118687	0.113263	0.363154	0.580605	0.633955	0.559895	-1.59481	0.00393485	0.0263198	-	V	2110704	2114488	+	1651	protein_coding	PF01697:Glycosyltransferase family 92	-
WBGene00007739	0.231505	0.0946823	0.289123	0.707811	0.509571	0.780074	-1.71649	0.00406375	0.0269697	-	I	7532315	7535997	+	1185	protein_coding	PF03407:Nucleotide-diphospho-sugar transferase	-
WBGene00047727	22.3946	8.90465	8.15739	30.4311	47.924	47.1626	-1.66548	0.0040858	0.0270493	21ur-3861	IV	17262514	17262534	-	21	piRNA	-	-
WBGene00012088	0.0358887	0.171243	0.0392182	0.256031	0.552969	0.604649	-2.49494	0.00421845	0.0278249	-	IV	14529018	14530809	+	1092	protein_coding	-	-
WBGene00021136	1.72083	0.953529	1.09189	3.33783	2.67994	1.964	-1.07634	0.00464665	0.030084	-	II	3561749	3562570	-	706	protein_coding	PF01579:Domain of unknown function (DUF19)	DUF19
WBGene00012023	0.861329	0.273989	1.2942	2.2677	2.32247	1.36046	-1.29873	0.00466483	0.0301533	clec-34	V	16735765	16737404	+	1092	protein_coding	PF00059:Lectin C-type domain	Lectin_C
WBGene00271786	0.203481	0.155346	0.177887	0.995409	0.752451	0.342823	-1.9511	0.00482985	0.0310336	-	IV	911474	912677	+	963	pseudogene	PF12078:Domain of unknown function (DUF3557)	-
WBGene00013713	0.770501	0.467912	0.574079	1.0708	1.25913	1.62266	-1.1294	0.00492681	0.0315437	-	I	10321711	10323398	-	1119	protein_coding	-	-
novel.75	0.873966	0.746235	0.703718	1.35949	1.84271	1.74369	-1.08736	0.00541831	0.034109	-	X	6182028	6184427	+	852	-	PF03380:Caenorhabditis protein of unknown function, DUF282	-
WBGene00195267	1.20586	0.575377	0.658866	2.15066	5.88359	3.55534	-2.24288	0.00640452	0.0388481	-	IV	5751272	5751401	+	130	ncRNA	-	-
WBGene00044004	0.868143	1.06518	1.26491	11.4598	3.26975	1.39299	-2.33151	0.00650007	0.0393833	-	X	4330076	4332405	-	948	protein_coding	PF00001:7 transmembrane receptor (rhodopsin family)	7tm_1
WBGene00008892	0.145961	0.766098	0.478506	2.38008	1.04951	1.29104	-1.75203	0.0066406	0.0400245	clec-246	V	18189560	18191047	+	537	protein_coding	PF00059:Lectin C-type domain	Lectin_C
WBGene00005895	0.186621	0.213712	0.244722	0.608621	0.92014	0.503068	-1.65005	0.00667149	0.0401209	srx-4	V	690875	692770	-	1050	protein_coding	PF10328:Serpentine type 7TM GPCR chemoreceptor Srx	-
WBGene00014103	0.0892722	0.056795	0.16259	0.394252	0.336232	0.476282	-1.99017	0.00701379	0.0418164	best-26	I	14200020	14204687	+	1317	protein_coding	PF01062:Bestrophin, RFP-TM, chloride channel	-
WBGene00022213	0.0989658	0.28333	0.540736	1.51291	0.609941	2.08421	-2.21315	0.00721121	0.0427772	-	X	146463	148812	+	396	protein_coding	-	-
WBGene00023187	0.746485	0.783609	1.30518	2.58664	1.99364	1.94939	-1.20867	0.0075383	0.0444886	-	IV	3115242	3115766	-	525	ncRNA	-	-
WBGene00022628	0.189631	0.100536	0.0920995	0.407997	0.432862	0.319489	-1.5918	0.0076671	0.045084	-	V	8047044	8049528	+	1860	protein_coding	-	-
WBGene00020313	1.63294	1.81803	0.59481	2.58875	2.79556	4.20315	-1.23556	0.00796919	0.0465041	-	III	6907441	6908012	+	432	protein_coding	-	-
WBGene00009866	0.236657	0.225843	0.310335	0.506495	0.510494	0.857243	-1.28999	0.00816436	0.0474038	-	II	12536503	12538599	+	1656	protein_coding	-	-
WBGene00195486	0.420649	0.200713	0.229837	1.07176	1.44029	0.649646	-1.88182	0.00817852	0.0474606	-	I	6375006	6375564	-	559	ncRNA	-	-
WBGene00013832	0.437319	0.802565	0.845498	1.23422	1.27852	1.70028	-1.01934	0.00825692	0.0478724	-	V	20303588	20304908	+	1165	protein_coding	-	-
WBGene00005386	0.166414	0.397023	0.181853	0.848	0.982899	0.525698	-1.63864	0.00833657	0.0482302	srh-170	V	15386923	15388870	-	942	protein_coding	PF10318:Serpentine type 7TM GPCR chemoreceptor Srh	-
WBGene00007521	0.429317	0.819395	0.301594	1.15634	1.29147	1.00746	-1.13876	0.00844045	0.0487091	-	X	9617219	9619122	+	1278	protein_coding	-	-
pH2.93 VS pH6.33
gene_id	pH2_1_fpkm	pH2_2_fpkm	pH2_3_fpkm	pH6_1_fpkm	pH6_2_fpkm	pH6_3_fpkm	log2FoldChange	pvalue	padj	gene_name	gene_chr	gene_start	gene_end	gene_strand	gene_length	gene_biotype	gene_description	tf_family
WBGene00020700	16.2939	18.663	14.6328	725.674	671.007	626.694	-5.35436	0	0	-	V	3612173	3614551	-	1683	protein_coding	PF07690:Major Facilitator Superfamily	MFS_1
WBGene00007957	6.42389	6.11318	6.93913	84.3749	88.0363	72.2964	-3.65365	6.05794e-221	2.70002e-217	-	X	11534004	11536574	+	1680	protein_coding	-	-
WBGene00009778	32.5125	27.4605	24.9386	290.512	286.114	316.57	-3.39716	6.10974e-216	2.17849e-212	-	II	8820149	8821248	-	764	protein_coding	PF17351:Family of unknown function (DUF5380)	-
WBGene00009691	3.05353	1.83797	2.36651	35.1494	29.4334	31.1823	-3.71961	2.15512e-133	2.9555e-130	-	II	11757106	11759323	-	2109	protein_coding	PF00012:Hsp70 protein	HSP70
WBGene00001068	12.8629	11.3427	12.3689	72.9826	67.4622	60.4151	-2.46001	1.60379e-132	2.04231e-129	dpy-6	X	8450381	8455640	-	4041	protein_coding	-	-
WBGene00002018	63.3595	53.4487	60.5087	312.537	304.248	284.486	-2.34797	4.28428e-132	5.09201e-129	hsp-16.41	V	1805178	1805875	+	640	protein_coding	PF00011:Hsp20/alpha crystallin family	-
WBGene00007203	13.1809	10.7997	9.19227	82.8519	82.918	78.238	-2.8812	1.6672e-121	1.56436e-118	best-1	IV	13108141	13109799	-	1506	protein_coding	PF01062:Bestrophin, RFP-TM, chloride channel	-
WBGene00017376	26.6242	26.7969	23.4348	138.43	145.879	130.253	-2.43457	2.8767e-111	2.33118e-108	-	X	17396814	17397798	+	513	protein_coding	-	-
WBGene00009692	3.61405	1.99334	2.24986	41.6674	31.5164	33.7666	-3.76566	2.05593e-99	1.1107e-96	-	II	11759640	11761853	+	2105	protein_coding	PF00012:Hsp70 protein	HSP70
WBGene00006886	14.3958	15.3718	12.3282	80.3625	93.5228	72.9108	-2.55528	1.81479e-95	8.98725e-93	vap-1	X	17393789	17396556	-	1578	protein_coding	PF00188:Cysteine-rich secretory protein family	SCP
WBGene00022816	5.39348	3.8332	5.25509	29.2092	25.494	25.6905	-2.47528	1.44915e-86	6.45886e-84	fbn-1	III	7625376	7641053	+	9539	protein_coding	PF12947:EGF domain|PF07645:Calcium-binding EGF domain	EGF_CA
WBGene00002016	80.6302	56.2298	72.1839	345.366	348.977	323.502	-2.28613	4.47995e-79	1.56605e-76	hsp-16.2	V	1804334	1804971	-	592	protein_coding	PF00011:Hsp20/alpha crystallin family	-
WBGene00021008	2.63617	2.34822	3.28753	24.4339	21.5009	24.0762	-3.08117	1.72019e-77	5.89761e-75	-	I	2216100	2219479	+	953	protein_coding	-	-
WBGene00017205	0.229631	0.330067	0.128957	12.0647	10.8062	16.7699	-5.86611	2.07686e-77	6.98609e-75	-	V	7647836	7649817	-	1695	protein_coding	PF00135:Carboxylesterase family	COesterase
WBGene00012648	35.7826	30.4879	33.3339	109.658	106.402	122.183	-1.76626	5.19471e-76	1.68384e-73	-	III	10630070	10633501	-	1953	protein_coding	PF15189:Meiosis-specific coiled-coil domain-containing protein MEIOC	-
WBGene00006366	43	36.4014	44.1351	139.477	139.572	128.482	-1.72489	1.46315e-70	4.27625e-68	sym-1	X	14581654	14584374	+	2402	protein_coding	PF13855:Leucine rich repeat	-
WBGene00015648	14.0582	13.9381	13.7866	40.8666	40.1693	40.1327	-1.53883	1.39155e-66	3.81669e-64	orai-1	III	646754	654463	+	1855	protein_coding	PF07856:Mediator of CRAC channel activity	-
WBGene00006956	90.278	85.3859	94.4183	217.219	224.474	221.798	-1.2995	1.11277e-58	2.64513e-56	wrt-10	II	7533300	7534563	-	1090	protein_coding	-	-
WBGene00004134	33.0406	30.5891	32.2729	76.1979	73.9461	77.4569	-1.2496	1.22212e-58	2.86684e-56	myrf-1	II	10496987	10502541	-	3654	protein_coding	PF05224:NDT80 / PhoG like DNA-binding family|PF13888:Myelin gene regulatory factor C-terminal domain 2|PF13884:Chaperone of endosialidase|PF13887:Myelin gene regulatory factor -C-terminal domain 1	NDT80_PhoG
WBGene00022643	6.83677	7.04351	7.50233	37.2797	36.0379	26.575	-2.22663	1.6474e-55	3.33748e-53	-	V	381901	384688	+	1651	protein_coding	PF05978:Ion channel regulatory protein UNC-93	-
WBGene00008842	1.05603	0.477059	0.797323	6.78659	7.2727	6.54233	-3.13649	2.18923e-52	4.15209e-50	chil-28	II	12475514	12478917	-	2513	pseudogene	PF00704:Glycosyl hydrolases family 18	-
WBGene00008152	1.47874	1.84897	1.46809	15.9167	15.802	17.788	-3.37693	6.42741e-52	1.19362e-49	-	IV	9974672	9975484	+	670	protein_coding	-	-
WBGene00009042	28.8629	30.8678	32.3437	85.4502	91.9956	86.1322	-1.52044	8.29039e-50	1.38132e-47	-	II	8449701	8452739	+	624	protein_coding	-	-
WBGene00017154	8.95959	6.30109	8.81291	30.4018	29.5046	31.3521	-1.92369	2.80737e-49	4.63423e-47	ugt-57	X	6991727	6994162	+	1947	protein_coding	PF00201:UDP-glucoronosyl and UDP-glucosyl transferase	UDPGT
WBGene00019908	12.6556	11.1815	13.8719	42.4674	45.7412	52.2518	-1.89945	1.45857e-48	2.32173e-46	-	III	6798299	6800489	+	822	protein_coding	-	-
WBGene00012610	8.28697	8.35629	11.0713	34.4471	34.1953	34.0263	-1.89144	6.77141e-47	1.0318e-44	-	II	12997986	13000853	-	1076	protein_coding	PF10277:Frag1/DRAM/Sfk1 family	-
WBGene00003769	54.5275	58.4804	63.7331	167.822	223.417	208.404	-1.76578	2.37036e-46	3.55116e-44	nlp-31	V	3980055	3980622	+	451	protein_coding	-	-
WBGene00016250	101.654	73.2482	71.7569	336.855	350.166	268.637	-1.9577	2.6264e-44	3.74588e-42	hsp-110	III	8443917	8446920	-	2706	protein_coding	PF00012:Hsp70 protein	HSP70
WBGene00017201	40.6857	55.435	50.4138	150.215	189.421	190.747	-1.85942	3.46209e-44	4.89859e-42	grsp-4	V	7624952	7626453	+	594	protein_coding	-	-
WBGene00001392	92.126	101.421	88.5208	225.097	239.62	217.373	-1.2771	1.85695e-43	2.58638e-41	far-8	III	842935	843802	+	777	protein_coding	PF05823:Nematode fatty acid retinoid binding protein (Gp-FAR-1)	-
WBGene00010759	57.1765	62.015	55.2361	171.512	161.677	138.075	-1.43701	1.34402e-42	1.84317e-40	cysl-2	II	14492826	14494514	-	1234	protein_coding	PF00291:Pyridoxal-phosphate dependent enzyme	PALP
WBGene00009311	34.3922	28.6886	33.3012	81.7775	77.0545	76.3855	-1.28973	6.44905e-42	8.58012e-40	mltn-1	II	13139465	13145225	-	2212	protein_coding	PF04870:Moulting cycle	-
WBGene00020973	1.47294	1.02078	1.55096	11.2227	10.3973	16.6162	-3.23944	1.10544e-41	1.44628e-39	-	IV	4332692	4335372	-	1057	protein_coding	-	-
WBGene00020054	9.83238	9.65445	10.0909	28.0646	31.7418	28.5146	-1.58073	1.1114e-41	1.44628e-39	-	V	7409899	7411253	+	1130	protein_coding	PF01579:Domain of unknown function (DUF19)	DUF19
WBGene00000282	81.6483	85.7713	79.3028	230.46	239.117	189.887	-1.42168	1.57122e-41	2.01523e-39	cah-4	X	13542574	13544599	+	1148	protein_coding	PF00194:Eukaryotic-type carbonic anhydrase	-
WBGene00002827	10.1488	8.07767	9.53683	24.8233	25.9086	24.5659	-1.44134	1.06199e-40	1.33332e-38	let-653	IV	11885530	11891081	+	2716	protein_coding	PF00024:PAN domain	PAN_1
WBGene00012007	5.78659	5.53459	6.12875	23.5957	24.286	18.5993	-1.9312	1.25925e-40	1.56992e-38	-	IV	10748385	10750141	-	1278	protein_coding	PF00155:Aminotransferase class I and II	Aminotran_1_2
WBGene00012324	6.95801	7.83421	8.60527	22.6523	21.9623	25.275	-1.58241	7.53756e-39	9.14147e-37	rhy-1	II	9161379	9163448	+	1668	protein_coding	PF01757:Acyltransferase family	-
WBGene00018232	9.72342	9.12945	7.93769	25.2958	26.8702	27.7531	-1.57999	1.44575e-38	1.72986e-36	-	I	2645273	2657241	-	1230	protein_coding	-	-
WBGene00020311	5.67945	5.15556	5.78121	19.4503	20.506	16.097	-1.7555	4.53448e-38	5.38938e-36	-	II	898043	901164	-	1651	protein_coding	-	-
WBGene00006760	34.9861	27.0546	27.0729	95.3871	96.6111	77.7897	-1.60125	3.06153e-37	3.56739e-35	unc-23	V	8936359	8939676	+	2223	protein_coding	-	-
WBGene00010515	4.62714	4.64938	3.22269	18.4726	19.47	16.4752	-2.12577	7.18957e-37	8.16405e-35	-	V	14249054	14251510	+	1040	protein_coding	-	-
WBGene00001430	22.7006	19.9245	24.8856	54.3138	55.99	55.7748	-1.30102	3.07451e-36	3.46914e-34	fkb-5	I	3898046	3899840	-	1420	protein_coding	PF00254:FKBP-type peptidyl-prolyl cis-trans isomerase	FKBP_C
WBGene00001477	15.6981	12.0338	14.9893	37.2018	38.0717	39.9237	-1.43302	5.62927e-36	6.29509e-34	fmo-2	IV	10682524	10684385	+	1677	protein_coding	PF00743:Flavin-binding monooxygenase-like	FMO-like
WBGene00008944	48.0035	40.8254	40.3676	95.6243	108.587	109.913	-1.28461	5.64962e-36	6.29509e-34	-	V	20162649	20164561	-	1573	protein_coding	PF00176:SNF2 family N-terminal domain	SNF2_N
WBGene00015752	84.925	70.0464	81.451	177.162	176.387	170.571	-1.15147	1.27753e-35	1.41465e-33	-	III	8133665	8136649	+	2112	protein_coding	PF00085:Thioredoxin|PF13848:Thioredoxin-like domain	-
WBGene00016204	62.7142	72.0701	66.8344	176.604	164.93	146.714	-1.27905	5.19998e-35	5.68744e-33	gsto-1	III	7945544	7947018	-	804	protein_coding	PF00043:Glutathione S-transferase, C-terminal domain|PF02798:Glutathione S-transferase, N-terminal domain	GST_N
WBGene00000749	33.7185	30.3474	31.7051	69.8546	81.9861	81.913	-1.29016	5.2726e-35	5.7317e-33	col-176	X	10077597	10078602	+	956	protein_coding	PF01484:Nematode cuticle collagen N-terminal domain|PF01391:Collagen triple helix repeat (20 copies)	Collagen
WBGene00009653	4.47087	4.04344	4.52973	13.8028	12.9796	10.711	-1.52511	1.35993e-34	1.46938e-32	-	III	10488128	10500267	+	3973	protein_coding	PF02460:Patched family	-
WBGene00015434	23.4417	24.0145	24.8951	59.7549	56.8038	50.201	-1.20743	2.18824e-34	2.33605e-32	-	V	3362775	3368340	+	1917	protein_coding	PF04721:PNGase C-terminal domain, mannose-binding module PAW	-
WBGene00008762	11.6155	10.0609	12.295	28.2815	29.1163	33.8916	-1.4286	3.31789e-34	3.52091e-32	ztf-2	I	7291272	7293331	+	1843	protein_coding	PF13909:C2H2-type zinc-finger domain	-
WBGene00010256	8.74386	11.6286	12.6202	39.4796	50.4829	46.5853	-2.05415	5.53994e-34	5.80977e-32	hrg-3	V	9756485	9757019	+	433	protein_coding	-	-
WBGene00010539	116.708	121.085	149.276	315.03	309.209	312.795	-1.27834	7.33551e-34	7.64781e-32	ttr-2	III	9927732	9929004	+	533	protein_coding	PF01060:Transthyretin-like family	-
WBGene00007890	5.35183	4.44573	4.50827	18.6224	22.0402	17.7862	-2.03092	7.72945e-34	8.01166e-32	-	IV	9516992	9518410	+	800	protein_coding	-	-
WBGene00013146	2.26633	1.48618	1.43012	14.0288	15.304	15.893	-3.12232	2.8995e-33	2.93706e-31	-	II	9750442	9752317	-	484	protein_coding	-	-
WBGene00012255	40.1833	30.0835	38.9156	89.8828	95.3095	96.9218	-1.37201	6.32795e-33	6.19861e-31	lpr-6	X	11059994	11061868	+	1246	protein_coding	-	-
WBGene00001591	26.3953	25.5105	25.4338	80.1919	78.6595	58.3317	-1.49273	6.39178e-33	6.22692e-31	glc-1	V	16219541	16221948	+	1673	protein_coding	PF02931:Neurotransmitter-gated ion-channel ligand binding domain|PF02932:Neurotransmitter-gated ion-channel transmembrane region	Neur_chan_LBD
WBGene00002017	2.23009	2.35068	2.98485	15.7749	20.1281	17.0618	-2.80942	7.64288e-33	7.36526e-31	hsp-16.11	V	9090077	9090604	+	476	protein_coding	PF00011:Hsp20/alpha crystallin family	-
WBGene00003622	11.9254	10.7719	11.7318	25.7376	25.6259	23.7596	-1.1279	8.83605e-33	8.46931e-31	nhr-23	I	7214745	7221781	+	3068	protein_coding	PF00104:Ligand-binding domain of nuclear hormone receptor|PF00105:Zinc finger, C4 type (two domains)	zf-C4
WBGene00010473	12.9896	13.9735	11.3895	40.7674	36.2656	33.769	-1.53371	1.14165e-32	1.07689e-30	hrg-2	V	12409369	12410513	-	918	protein_coding	PF17172:Glutathione S-transferase N-terminal domain|PF17171:Glutathione S-transferase, C-terminal domain	-
WBGene00020741	13.8365	14.2218	14.2136	32.3247	34.1364	37.6265	-1.3037	1.48784e-32	1.38876e-30	dlhd-1	II	1169546	1172130	-	1138	protein_coding	PF01738:Dienelactone hydrolase family	-
WBGene00009926	76.2756	61.0911	67.917	157.108	166.236	146.555	-1.19792	3.32088e-32	3.0676e-30	noah-2	IV	14091254	14096617	+	2557	protein_coding	PF00024:PAN domain	PAN_1
WBGene00016987	30.469	27.5089	27.25	59.3588	70.3926	64.4044	-1.19073	5.27062e-32	4.84353e-30	-	IV	3645166	3648684	-	1627	protein_coding	PF03370:Carbohydrate/starch-binding module (family 21)	-
WBGene00011561	408.467	391.248	432.848	853.604	883.086	773.788	-1.02948	1.31072e-31	1.16256e-29	ttr-15	III	10337840	10339440	+	616	protein_coding	PF01060:Transthyretin-like family	-
WBGene00013986	0.531092	0.14995	0.341749	10.3411	11.2536	12.0163	-5.01444	2.51127e-31	2.19466e-29	-	III	9138052	9138701	-	533	protein_coding	-	-
WBGene00018744	24.3218	23.4073	21.4675	57.0502	58.9779	49.0897	-1.25746	3.87395e-31	3.33646e-29	-	X	2864211	2865683	+	1417	protein_coding	-	-
WBGene00009533	24.975	21.9955	26.6572	57.8975	65.4674	56.5602	-1.29139	5.7981e-31	4.96964e-29	-	V	11543857	11545290	+	1081	protein_coding	PF01705:CX module	-
WBGene00012261	76.4001	59.7781	69.2302	151.319	154.247	148.522	-1.14743	1.3305e-30	1.12953e-28	lpr-3	X	11057401	11059794	+	2067	protein_coding	-	-
WBGene00001071	91.1106	73.5623	77.9775	180.145	169.279	183.214	-1.13688	1.4959e-30	1.25797e-28	dpy-9	IV	257384	259204	-	1068	protein_coding	PF01484:Nematode cuticle collagen N-terminal domain|PF01391:Collagen triple helix repeat (20 copies)	Collagen
WBGene00003959	6.98708	6.47239	7.66713	15.9637	18.1057	16.3552	-1.25743	1.83347e-30	1.52743e-28	pcp-4	V	19822748	19830099	-	3155	protein_coding	PF05577:Serine carboxypeptidase S28	Peptidase_S28
WBGene00003616	28.3495	23.1658	23.185	54.5579	56.7912	58.8139	-1.1903	8.13521e-30	6.59247e-28	nhr-17	X	12663760	12667854	-	1675	protein_coding	PF00104:Ligand-binding domain of nuclear hormone receptor|PF00105:Zinc finger, C4 type (two domains)	zf-C4
WBGene00012257	58.2601	46.2623	53.9768	117.464	111.233	121.122	-1.14467	1.03208e-29	8.28823e-28	lpr-4	X	11065133	11066811	+	1389	protein_coding	-	-
WBGene00013820	0.496311	0.560518	0.541046	4.61362	4.78291	5.22991	-3.20058	1.10198e-29	8.80992e-28	-	V	19797999	19801133	-	1212	protein_coding	PF03380:Caenorhabditis protein of unknown function, DUF282	-
WBGene00012545	20.5937	19.7748	22.7391	53.2294	46.5945	47.1538	-1.22189	1.25036e-29	9.90727e-28	-	III	12829368	12837274	+	1067	protein_coding	-	-
WBGene00003482	12.9347	10.3349	12.4075	26.5446	24.3198	27.3022	-1.13421	5.64729e-29	4.37738e-27	mua-3	III	10160697	10183529	+	11774	protein_coding	PF00092:von Willebrand factor type A domain|PF07645:Calcium-binding EGF domain|PF01390:SEA domain|PF00057:Low-density lipoprotein receptor domain class A	VWA
WBGene00012186	37.0938	29.5458	35.2071	84.4366	79.2883	69.884	-1.20102	1.96917e-28	1.50027e-26	mlt-11	V	20667209	20678513	+	9768	protein_coding	PF14625:Lustrin, cysteine-rich repeated domain|PF00086:Thyroglobulin type-1 repeat|PF00014:Kunitz/Bovine pancreatic trypsin inhibitor domain	Kunitz_BPTI
WBGene00016422	50.3563	41.6293	50.1808	114.231	112.39	95.5535	-1.18353	3.65347e-28	2.73672e-26	noah-1	I	5874422	5878954	-	3786	protein_coding	PF00024:PAN domain	PAN_1
WBGene00015911	3.36382	4.08753	4.16473	13.3617	15.308	17.7583	-2.00503	3.91904e-28	2.9005e-26	-	II	3240545	3241726	+	831	protein_coding	-	-
WBGene00003915	72.9584	70.1921	74.4859	156.927	154.52	132.085	-1.03023	4.3995e-28	3.22775e-26	pan-1	III	4562738	4566276	+	2197	protein_coding	PF13855:Leucine rich repeat	-
WBGene00020891	32.3104	35.4772	27.4667	81.7076	89.196	69.5541	-1.33929	6.8402e-28	4.97743e-26	-	V	6316932	6326390	+	2406	protein_coding	PF00135:Carboxylesterase family	COesterase
WBGene00010738	58.9389	49.0237	56.8068	126.324	125.321	107.522	-1.12744	7.66672e-28	5.55619e-26	-	I	7134738	7139973	-	3422	protein_coding	PF01683:EB module|PF00014:Kunitz/Bovine pancreatic trypsin inhibitor domain|PF14625:Lustrin, cysteine-rich repeated domain	Kunitz_BPTI
WBGene00008964	4.69328	3.69164	4.92374	14.0266	12.9364	11.238	-1.52216	8.58545e-28	6.17183e-26	mltn-9	II	14616068	14622612	+	2782	protein_coding	PF04870:Moulting cycle	-
WBGene00021586	4.97678	3.99616	3.61342	12.794	15.3824	14.1986	-1.75296	1.75056e-27	1.23356e-25	clec-75	IV	3960734	3962846	+	1230	protein_coding	PF00059:Lectin C-type domain	Lectin_C
WBGene00001072	69.5231	48.3039	56.0841	142.182	141.636	161.894	-1.36033	1.93175e-27	1.35056e-25	dpy-10	II	6710156	6711866	-	1279	protein_coding	PF01391:Collagen triple helix repeat (20 copies)|PF01484:Nematode cuticle collagen N-terminal domain	Collagen
WBGene00001775	59.1323	64.7896	60.4883	117.292	121.582	135.036	-1.02312	1.13224e-26	7.67511e-25	gst-27	II	15164890	15165731	-	742	protein_coding	PF14497:Glutathione S-transferase, C-terminal domain|PF02798:Glutathione S-transferase, N-terminal domain	GST_N
WBGene00010876	0.409537	0.40085	0.252989	4.93096	3.16831	4.83999	-3.61114	1.74633e-26	1.17485e-24	-	II	8475772	8477943	+	1296	protein_coding	PF00102:Protein-tyrosine phosphatase	Y_phosphatase
WBGene00008405	15.8301	13.7957	13.6193	30.3733	29.39	29.2632	-1.04406	3.16563e-26	2.10937e-24	ttll-12	II	9338890	9341394	+	2271	protein_coding	PF03133:Tubulin-tyrosine ligase family	TTL
WBGene00012256	49.1217	40.202	45.517	88.6423	92.5276	88.5156	-1.00284	3.93914e-26	2.61067e-24	lpr-5	X	11062132	11064539	+	2161	protein_coding	-	-
WBGene00019819	8.67465	9.11161	9.15099	24.3145	28.2138	19.3218	-1.41862	3.96608e-26	2.61879e-24	aass-1	IV	245114	251925	+	3149	protein_coding	PF03435:Saccharopine dehydrogenase NADP binding domain|PF16653:Saccharopine dehydrogenase C-terminal domain|PF05222:Alanine dehydrogenase/PNT, N-terminal domain	Saccharop_dh
WBGene00022146	29.8597	27.7716	29.6927	60.7906	65.0738	55.5869	-1.05762	4.83955e-26	3.18374e-24	-	I	1793254	1796424	+	1249	protein_coding	PF16363:GDP-mannose 4,6 dehydratase	-
WBGene00000928	236.108	215.198	255.435	440.339	474.224	512.233	-1.01634	5.23268e-26	3.42972e-24	dao-2	II	4562853	4563546	+	605	protein_coding	PF01682:DB module	-
WBGene00016017	15.2484	12.0326	17.1082	46.2298	54.0455	71.4996	-1.9542	6.17449e-26	4.03219e-24	-	III	6215164	6215576	-	362	protein_coding	-	-
WBGene00015710	1.53975	1.53436	1.95829	8.69019	7.86575	6.73234	-2.21025	7.26083e-26	4.69007e-24	-	V	7688237	7689988	-	1172	protein_coding	PF01579:Domain of unknown function (DUF19)	DUF19
WBGene00012322	5.76727	5.28809	5.21275	13.6645	12.8629	12.7509	-1.2736	7.89775e-26	5.08307e-24	-	II	9146261	9152311	+	1859	protein_coding	PF07707:BTB And C-terminal Kelch|PF00651:BTB/POZ domain	BTB
WBGene00044807	3.28771	1.94935	3.38494	12.6641	11.7355	13.9187	-2.14918	1.58361e-25	9.97616e-24	-	II	9469119	9470082	-	861	protein_coding	PF00704:Glycosyl hydrolases family 18	-
WBGene00018418	16.8647	14.9204	17.8737	43.8372	43.2565	33.1157	-1.2786	2.39969e-25	1.49586e-23	-	III	8832479	8838424	-	4213	protein_coding	-	-
WBGene00016996	4.4907	3.95029	4.60027	13.1183	14.4799	11.0958	-1.56964	2.83035e-25	1.75817e-23	-	X	1459047	1462793	+	1568	protein_coding	PF01704:UTP--glucose-1-phosphate uridylyltransferase	-
WBGene00021158	6.99601	5.41255	6.06859	15.1099	15.4381	14.9051	-1.29971	2.98907e-25	1.84391e-23	-	IV	5326444	5329640	+	1927	protein_coding	PF07690:Major Facilitator Superfamily	MFS_1
WBGene00001774	18.9909	17.1987	18.2613	42.317	40.358	51.2759	-1.30175	3.11008e-25	1.90538e-23	gst-26	II	15163808	15164646	-	790	protein_coding	PF02798:Glutathione S-transferase, N-terminal domain|PF14497:Glutathione S-transferase, C-terminal domain	GST_N
WBGene00010513	10.9884	14.9076	12.7364	34.4801	39.7844	39.2039	-1.56032	4.3123e-25	2.62388e-23	-	V	14247476	14248137	-	512	protein_coding	-	-
WBGene00003055	35.4444	32.2282	40.6542	76.3744	74.7124	85.8979	-1.13201	4.88495e-25	2.95216e-23	lon-1	III	5474478	5478005	+	1173	protein_coding	PF00188:Cysteine-rich secretory protein family	SCP
WBGene00001064	86.5626	69.5405	78.1713	154.725	164.46	153.824	-1.01657	5.61612e-25	3.38257e-23	dpy-2	II	6714292	6715971	+	1324	protein_coding	PF01484:Nematode cuticle collagen N-terminal domain|PF01391:Collagen triple helix repeat (20 copies)	Collagen
WBGene00020699	4.52481	4.36921	3.82007	11.8494	11.943	10.7865	-1.44571	1.18716e-24	7.05491e-23	-	V	3606818	3610927	-	1564	protein_coding	PF07690:Major Facilitator Superfamily	MFS_1
WBGene00012046	0.802924	0.375227	0.627128	5.03166	3.90592	5.01149	-2.94111	2.19138e-24	1.28937e-22	-	V	15790476	15792583	-	1278	protein_coding	PF01531:Glycosyl transferase family 11	-
WBGene00013037	9.33028	9.00595	9.53972	20.4077	22.7726	24.3688	-1.2803	2.77528e-24	1.62756e-22	-	III	12442630	12446145	-	1096	protein_coding	PF01764:Lipase (class 3)	Lipase_3
WBGene00003955	35.8839	31.1306	34.7026	65.2917	68.732	76.9545	-1.05525	7.34289e-24	4.22287e-22	pcn-1	IV	4047937	4049448	-	991	protein_coding	PF02747:Proliferating cell nuclear antigen, C-terminal domain|PF00705:Proliferating cell nuclear antigen, N-terminal domain	PCNA_N
WBGene00010755	12.306	11.4499	11.4682	25.3724	23.8464	22.4034	-1.02599	8.31761e-24	4.76805e-22	vglu-2	III	10295137	10298687	+	2122	protein_coding	PF07690:Major Facilitator Superfamily	MFS_1
WBGene00000136	12.0076	10.0806	13.0786	26.3232	25.0345	26.5443	-1.14943	1.28355e-23	7.21866e-22	amt-4	X	4565302	4569393	+	1883	protein_coding	PF00909:Ammonium Transporter Family	Ammonium_transp
WBGene00021529	10.9977	9.69585	11.1887	22.8899	21.9084	22.5905	-1.08168	1.43117e-23	7.99838e-22	-	X	2946667	2949025	+	1628	protein_coding	-	-
WBGene00011660	16.3026	14.6979	14.8297	34.9743	35.8301	45.286	-1.34423	2.8858e-23	1.58302e-21	-	I	12344167	12345702	+	764	pseudogene	-	-
WBGene00006534	25.9348	24.7563	26.1445	61.7058	63.6298	48.0584	-1.17706	4.81979e-23	2.59599e-21	tba-8	X	9455485	9458348	-	1569	protein_coding	PF03953:Tubulin C-terminal domain|PF00091:Tubulin/FtsZ family, GTPase domain	Tubulin
WBGene00017506	126.615	132.082	171.106	302.203	350.342	331.729	-1.19844	5.56575e-23	2.97084e-21	-	V	1594019	1594665	+	498	protein_coding	-	-
WBGene00015709	12.112	13.0613	13.2626	25.766	26.4534	24.6234	-1.00236	5.79365e-23	3.08326e-21	cyp-33A1	V	7679314	7681615	-	1747	protein_coding	PF00067:Cytochrome P450	p450
WBGene00007233	63.96	61.9152	65.4825	127.305	150.425	181.033	-1.26462	1.04975e-22	5.56991e-21	-	V	15087656	15088336	+	395	protein_coding	-	-
WBGene00010514	10.4871	9.04109	10.7973	28.4646	29.0536	29.8768	-1.52822	1.35566e-22	7.15049e-21	-	V	14252361	14253273	+	442	protein_coding	-	-
WBGene00007820	6.39595	6.69911	6.56739	15.332	15.9812	13.2986	-1.18434	1.54781e-22	8.09219e-21	clec-199	IV	17351886	17357895	+	2058	protein_coding	PF00059:Lectin C-type domain	Lectin_C
WBGene00010877	32.4735	26.2657	32.768	62.6641	61.6259	72.9422	-1.1104	3.83174e-22	1.96299e-20	lact-4	II	8478010	8480478	-	1313	protein_coding	PF00144:Beta-lactamase	Beta-lactamase
WBGene00017756	44.1572	55.6256	53.3713	99.441	105.196	114.122	-1.06074	5.33513e-22	2.70982e-20	-	III	6508132	6509499	+	972	protein_coding	-	-
WBGene00020083	19.9064	14.9018	16.8755	38.0339	43.165	42.2577	-1.25787	7.44977e-22	3.76245e-20	-	X	297234	299287	+	775	protein_coding	PF01682:DB module	-
WBGene00002015	3.06985	1.64226	2.32889	14.2255	19.0252	12.3613	-2.68856	8.30656e-22	4.17153e-20	hsp-16.1	V	9087293	9087782	-	438	protein_coding	PF00011:Hsp20/alpha crystallin family	-
WBGene00000722	35.249	35.7291	43.4871	73.2121	83.0475	85.6532	-1.08255	9.58428e-22	4.79968e-20	col-149	V	10291697	10292869	-	1048	protein_coding	PF01484:Nematode cuticle collagen N-terminal domain|PF01391:Collagen triple helix repeat (20 copies)	Collagen
WBGene00019232	8.12234	7.00183	9.65251	20.4093	21.5043	18.6837	-1.29175	1.07446e-21	5.36567e-20	ugt-13	V	4908868	4911399	+	1638	protein_coding	PF00201:UDP-glucoronosyl and UDP-glucosyl transferase	UDPGT
WBGene00020917	98.4669	96.6493	82.4218	194.101	203.831	173.659	-1.04522	1.08444e-21	5.4004e-20	-	I	3293142	3294356	-	442	protein_coding	PF00085:Thioredoxin	-
WBGene00011362	1.44975	1.33269	2.11744	6.92637	6.11801	5.20609	-1.89678	2.18195e-21	1.07756e-19	cest-1	V	14163260	14166730	-	2099	protein_coding	PF00135:Carboxylesterase family	COesterase
WBGene00019540	114.891	107.001	96.4498	243.59	214.965	191.323	-1.03267	2.28223e-21	1.12397e-19	-	IV	1720790	1723067	+	2227	protein_coding	-	-
WBGene00009493	8.19261	8.79837	7.24469	20.0271	21.7863	25.37	-1.47644	5.4619e-21	2.62466e-19	hrg-4	IV	11030160	11031082	-	704	protein_coding	PF16954:Haem-transporter, endosomal/lysosomal, haem-responsive gene	-
WBGene00015549	6.43346	7.56849	5.24377	24.5091	26.9899	30.6378	-2.10178	1.07232e-20	5.08438e-19	-	IV	7036129	7036447	+	264	protein_coding	-	-
WBGene00004224	5.76522	4.69339	5.77495	11.4833	11.4373	11.4977	-1.08573	1.68605e-20	7.91026e-19	ptr-10	I	5662143	5667160	+	2946	protein_coding	PF02460:Patched family	-
WBGene00011074	0.737167	0.394358	1.47799	6.52541	6.04725	7.78287	-2.95686	2.33449e-20	1.08666e-18	-	X	10754917	10758140	+	912	protein_coding	-	-
WBGene00002282	9.80776	8.11646	10.2139	20.0738	22.5409	18.6303	-1.12413	4.50893e-20	2.07714e-18	let-4	X	14577935	14580921	+	2511	protein_coding	PF12799:Leucine Rich repeats (2 copies)|PF13855:Leucine rich repeat|PF13306:Leucine rich repeats (6 copies)	-
WBGene00015865	18.0166	15.4999	17.1011	45.8036	44.2982	31.6845	-1.26944	7.19313e-20	3.27977e-18	-	X	6940253	6943713	+	1962	protein_coding	PF00092:von Willebrand factor type A domain	VWA
WBGene00001031	146.263	97.8309	86.0439	304.684	327.662	266.509	-1.44862	8.67408e-20	3.91498e-18	dnj-13	II	11545563	11547366	+	1542	protein_coding	PF00226:DnaJ domain|PF01556:DnaJ C terminal domain	DnaJ_C
WBGene00000402	12.1248	11.118	12.0406	34.4913	33.926	21.7073	-1.35655	1.81435e-19	8.06639e-18	cdh-10	IV	2436505	2463405	-	5431	protein_coding	PF00028:Cadherin domain	Cadherin
WBGene00044697	5.25013	5.26273	6.74874	15.7799	18.1665	13.7968	-1.46914	1.85478e-19	8.20521e-18	poml-4	II	1540928	1542718	+	1139	protein_coding	PF01731:Arylesterase	-
WBGene00020971	0.514303	0.522754	0.582463	4.87649	5.03202	10.2688	-3.64507	2.29785e-19	1.00407e-17	-	IV	4334253	4334988	+	688	pseudogene	-	-
WBGene00021875	52.0891	67.6623	57.9575	115.16	128.587	114.559	-1.01502	2.60462e-19	1.13534e-17	-	IV	2799689	2801039	+	968	protein_coding	-	-
WBGene00002246	6.90706	7.00733	6.05667	14.9654	14.8172	17.449	-1.24636	3.0689e-19	1.32609e-17	lag-2	V	3188350	3189841	+	1209	protein_coding	PF01414:Delta serrate ligand	-
WBGene00017535	9.07007	8.78589	8.93228	18.2505	20.8826	21.173	-1.17403	3.072e-19	1.32609e-17	atf-8	V	6105607	6107530	+	987	protein_coding	PF07716:Basic region leucine zipper	bZIP_2
WBGene00019021	13.7085	10.003	14.9388	29.6416	33.9266	34.8825	-1.35032	6.83251e-19	2.9211e-17	-	IV	7975430	7976406	-	795	protein_coding	-	-
WBGene00008320	11.1739	9.57595	11.5269	22.9258	22.1346	20.6669	-1.02743	6.94103e-19	2.9604e-17	slc-25A29	V	14653491	14658174	-	1615	protein_coding	PF00153:Mitochondrial carrier protein	Mito_carr
WBGene00009621	194.813	235.873	236.591	391.075	476.592	500.747	-1.0391	7.03647e-19	2.99394e-17	fipr-21	X	10304507	10304947	+	441	protein_coding	-	-
WBGene00020938	5.51836	5.98172	5.25329	16.1516	12.9034	12.8847	-1.32665	8.45344e-19	3.56283e-17	clec-218	V	8307942	8310766	+	1276	protein_coding	PF00092:von Willebrand factor type A domain	VWA
WBGene00013169	1.43691	1.67352	2.08042	7.55225	8.63361	6.91279	-2.15575	1.18073e-18	4.94133e-17	-	II	15124504	15126365	+	788	protein_coding	-	-
WBGene00003675	4.84043	4.22854	4.32373	10.6039	11.5127	9.1268	-1.22316	2.17676e-18	8.98316e-17	nhr-85	I	13055664	13062122	-	2098	protein_coding	PF00105:Zinc finger, C4 type (two domains)	zf-C4
WBGene00015711	0.25875	0.18264	0.333002	4.19853	3.42214	2.35382	-3.67789	2.27195e-18	9.35436e-17	-	V	7692071	7693488	-	1094	protein_coding	PF01579:Domain of unknown function (DUF19)	DUF19
WBGene00011950	0.126976	0.191204	0.305039	3.77431	3.51519	3.75157	-4.15182	2.52757e-18	1.0359e-16	-	IV	12721356	12723015	+	836	protein_coding	-	-
WBGene00271795	10.869	11.1395	10.6974	22.6457	24.2408	26.0001	-1.16024	2.66786e-18	1.09088e-16	-	IV	3962934	3964385	+	739	protein_coding	PF00059:Lectin C-type domain	Lectin_C
WBGene00011339	0.859531	0.701081	0.835786	4.71635	4.3733	2.98506	-2.32996	5.07735e-18	2.05725e-16	-	V	15116844	15119617	-	1482	protein_coding	PF07714:Protein tyrosine kinase	Pkinase_Tyr
WBGene00020501	7.51798	7.4229	9.13078	18.7	18.8989	22.5973	-1.32583	9.67645e-18	3.8854e-16	-	II	6716863	6717868	+	786	protein_coding	-	-
WBGene00004222	33.6709	29.2208	29.4919	64.6389	69.0474	52.0417	-1.01075	1.12247e-17	4.47683e-16	ptr-8	II	10889279	10893288	+	2809	protein_coding	PF02460:Patched family	-
WBGene00000399	7.51001	5.98175	7.21935	16.8651	16.1798	12.5756	-1.14166	1.28652e-17	5.09692e-16	cdh-7	II	14843177	14850905	+	4476	protein_coding	PF00028:Cadherin domain	Cadherin
WBGene00006620	2.97189	2.13706	2.9283	6.60438	5.98295	7.04035	-1.28906	1.91741e-17	7.4964e-16	svh-1	IV	8206614	8213723	+	3048	protein_coding	PF00057:Low-density lipoprotein receptor domain class A|PF00051:Kringle domain|PF00089:Trypsin	Trypsin
WBGene00017329	1.33669	1.03516	1.10097	4.35404	4.41014	3.49202	-1.81731	1.95792e-17	7.63803e-16	ugt-39	V	7157142	7159190	+	1853	protein_coding	PF00201:UDP-glucoronosyl and UDP-glucosyl transferase	UDPGT
WBGene00002393	4.32495	3.39997	4.12543	8.75873	9.59973	10.8002	-1.30098	2.29743e-17	8.90403e-16	lpr-1	I	557375	561671	+	1669	protein_coding	-	-
WBGene00015523	5.96727	5.34401	6.76771	12.8663	13.6574	13.1142	-1.13409	2.686e-17	1.03649e-15	ztf-30	III	8595339	8597870	-	1518	protein_coding	-	-
WBGene00021247	2.80655	2.88148	3.05546	8.10942	7.1193	5.97632	-1.27953	3.62565e-17	1.38709e-15	-	III	1606829	1614033	-	2635	protein_coding	PF13424:Tetratricopeptide repeat	-
WBGene00020658	1.2614	0.620976	2.16451	25.9213	25.1325	18.8004	-4.11051	4.42597e-17	1.67885e-15	-	X	5630248	5631824	+	1094	protein_coding	PF00491:Arginase family	-
WBGene00002019	2.53913	1.66507	2.19257	10.1701	10.4368	10.3932	-2.273	1.81034e-16	6.65459e-15	hsp-16.48	V	9088131	9088617	+	432	protein_coding	PF00011:Hsp20/alpha crystallin family	-
WBGene00011694	6.16916	4.96517	6.31509	15.6882	12.9885	14.1582	-1.29599	2.09212e-16	7.6588e-15	-	V	13487026	13489626	-	998	protein_coding	-	-
WBGene00014759	5.30397	4.02078	4.48835	11.1949	11.7379	13.7275	-1.41003	2.24924e-16	8.2171e-15	-	I	11250139	11251602	+	974	pseudogene	-	-
WBGene00012628	12.7541	11.6018	11.5474	24.0317	25.0683	28.7077	-1.1193	2.48572e-16	9.04397e-15	-	V	20536430	20538155	-	713	protein_coding	PF05241:Emopamil binding protein	EBP
WBGene00008597	2.90235	3.52192	3.46502	9.27072	10.3626	7.95097	-1.48281	4.42246e-16	1.57687e-14	clec-55	V	14479284	14482195	+	1146	protein_coding	PF00431:CUB domain|PF00059:Lectin C-type domain	CUB
WBGene00021171	7.53612	4.95678	7.08467	13.8737	14.4961	18.6734	-1.267	4.47868e-16	1.59373e-14	-	II	3795623	3800608	+	4160	protein_coding	PF00090:Thrombospondin type 1 domain	TSP_1
WBGene00020704	4.60634	4.47757	4.50661	9.64891	9.51651	11.7173	-1.18848	4.65698e-16	1.65059e-14	-	III	513720	516614	-	1544	protein_coding	PF01683:EB module|PF14625:Lustrin, cysteine-rich repeated domain	-
WBGene00010032	11.6033	11.7153	12.0309	26.7043	27.6615	21.8052	-1.10918	6.78279e-16	2.37571e-14	-	X	13605567	13608369	+	863	protein_coding	-	-
WBGene00009056	15.1536	16.5059	18.4528	35.9467	37.9808	34.9516	-1.12213	1.01178e-15	3.52306e-14	-	I	7102216	7103392	-	460	protein_coding	-	-
WBGene00044772	17.264	15.6302	18.509	41.8734	40.2561	54.3131	-1.41213	4.11344e-15	1.38106e-13	-	X	17680873	17682294	-	248	protein_coding	-	-
WBGene00020465	3.36914	2.36675	3.10364	6.84179	6.89581	6.90358	-1.22341	4.37682e-15	1.46123e-13	-	IV	5567020	5574133	-	2195	protein_coding	PF01433:Peptidase family M1 domain	-
WBGene00015795	6.99109	4.56791	6.43944	14.5583	13.439	12.3708	-1.16651	6.59461e-15	2.16517e-13	-	II	6979953	6988629	+	2642	protein_coding	-	-
WBGene00002026	4.69624	1.23434	2.84832	59.4293	46.8813	38.9888	-4.05226	7.41026e-15	2.42404e-13	hsp-70	I	9320325	9322534	-	2072	protein_coding	PF00012:Hsp70 protein	HSP70
WBGene00022488	3.39878	3.65174	3.25339	6.92639	7.42	8.22775	-1.13655	9.08476e-15	2.95553e-13	orc-3	III	1208104	1213650	+	1926	protein_coding	-	-
WBGene00077757	4.97077	3.47171	3.43429	12.846	12.0545	12.876	-1.66871	1.35351e-14	4.34e-13	-	X	14256273	14257411	+	541	protein_coding	-	-
WBGene00001478	12.0149	12.8931	12.3489	27.9166	27.1976	20.4747	-1.02323	1.48313e-14	4.73011e-13	fmo-3	III	10694590	10698861	+	1714	protein_coding	PF00743:Flavin-binding monooxygenase-like	FMO-like
WBGene00017212	2.0555	1.49234	1.96513	6.90539	6.40312	10.9589	-2.14029	1.66771e-14	5.29039e-13	-	II	2070593	2071516	-	723	protein_coding	PF02343:TRA-1 regulated protein R03H10.4	-
WBGene00009618	2.37708	2.45918	2.6342	6.47245	6.99837	5.1637	-1.31975	2.30472e-14	7.19589e-13	-	X	10273692	10278261	+	1950	protein_coding	PF00999:Sodium/hydrogen exchanger family	Na_H_Exchanger
WBGene00021043	280.637	277.01	275.93	737.824	722.181	434.939	-1.18886	2.59685e-14	8.07968e-13	pck-1	III	62888	66261	-	2717	protein_coding	PF17297:Phosphoenolpyruvate carboxykinase N-terminal domain|PF00821:Phosphoenolpyruvate carboxykinase C-terminal P-loop domain	-
WBGene00014009	4.13222	4.07913	5.23136	11.6091	9.75062	15.6216	-1.46366	3.96963e-14	1.21808e-12	lips-6	IV	12014189	12015686	-	1156	protein_coding	PF01674:Lipase (class 2)	-
WBGene00021491	3.51173	4.21706	2.24258	10.7378	10.8226	9.78802	-1.65848	5.07541e-14	1.54674e-12	comt-4	V	2049223	2050172	-	796	protein_coding	PF01596:O-methyltransferase	-
WBGene00235113	0.219777	0.330945	0.301701	3.10099	3.0838	2.01637	-3.27258	7.77739e-14	2.32709e-12	-	V	7714972	7716090	-	966	protein_coding	-	-
WBGene00022657	0.817183	1.15363	1.76683	5.07331	6.46144	5.22274	-2.16764	1.00621e-13	2.97491e-12	-	V	7722837	7724065	-	866	protein_coding	PF01579:Domain of unknown function (DUF19)	DUF19
WBGene00044374	2.96411	4.39369	3.33787	10.6648	15.0697	16.5933	-1.99512	1.234e-13	3.63033e-12	-	II	3243676	3244162	-	382	protein_coding	-	-
WBGene00045246	9.34578	11.1193	12.3493	22.2833	25.4159	22.662	-1.10377	1.48551e-13	4.33448e-12	-	III	7952623	7955816	+	708	protein_coding	-	-
WBGene00018613	4.40044	3.16023	3.48505	8.04929	8.21554	9.30619	-1.21239	1.72944e-13	4.957e-12	skpt-1	III	5446510	5448419	-	1568	protein_coding	PF12937:F-box-like	-
WBGene00011167	4.26019	3.80003	5.2243	9.92394	9.50835	10.8865	-1.19253	1.76049e-13	5.03789e-12	chil-23	II	9466960	9468477	-	1304	protein_coding	PF00704:Glycosyl hydrolases family 18	-
WBGene00010512	6.23241	8.0226	9.3836	18.2305	20.6618	20.9463	-1.34462	2.6838e-13	7.4995e-12	-	V	14246276	14246909	-	528	protein_coding	-	-
WBGene00219208	13.5762	9.47271	11.8088	22.1942	25.1656	26.7532	-1.08987	3.01903e-13	8.38367e-12	-	V	13131873	13133565	-	907	protein_coding	PF15481:Chondroitin proteoglycan 4	-
WBGene00007430	6.76196	7.2731	7.66181	13.7309	14.979	15.7558	-1.03936	3.15294e-13	8.74192e-12	-	V	10125052	10127570	+	989	protein_coding	-	-
WBGene00000963	43.2751	44.1332	48.2066	100.326	102.24	69.0236	-1.0054	3.49084e-13	9.64879e-12	dhp-1	I	7238994	7243967	-	1686	protein_coding	PF01979:Amidohydrolase family	Amidohydro_1
WBGene00006624	1.06398	0.523784	0.842647	2.98709	3.38313	4.45445	-2.15188	4.27641e-13	1.17292e-11	try-6	I	6585039	6587882	+	1297	protein_coding	PF03761:Chymotrypsin family Peptidase-S1	-
WBGene00000133	1.6791	1.54944	2.02391	7.0035	6.4531	3.80194	-1.71594	5.50683e-13	1.48751e-11	amt-1	X	4571448	4573914	+	1728	protein_coding	PF00909:Ammonium Transporter Family	Ammonium_transp
novel.14	0.666115	0.406237	0.5898	1.92486	1.7127	2.75944	-1.94453	8.7625e-13	2.33161e-11	-	II	9283122	9285777	+	2656	-	-	-
WBGene00006897	0.378034	0.202797	0.330832	1.20548	1.04296	1.41967	-2.00519	1.19893e-12	3.14331e-11	ver-4	X	10982351	10987928	+	3744	protein_coding	PF07714:Protein tyrosine kinase|PF13927:Immunoglobulin domain	Pkinase_Tyr
WBGene00010472	1.88995	2.0554	1.54946	5.53087	6.01254	5.09412	-1.60201	2.17505e-12	5.5794e-11	cdr-7	V	12410879	12412091	-	1011	protein_coding	PF17172:Glutathione S-transferase N-terminal domain|PF17171:Glutathione S-transferase, C-terminal domain	-
WBGene00022012	1.76355	1.42994	1.72259	5.58916	5.60756	3.62836	-1.59049	3.17342e-12	8.01355e-11	-	IV	8598739	8600742	-	1565	protein_coding	PF01490:Transmembrane amino acid transporter protein	Aa_trans
WBGene00011231	4.56061	3.96656	3.29223	10.355	9.95967	10.8579	-1.40191	3.99754e-12	9.93978e-11	-	I	7862736	7863553	-	675	protein_coding	-	-
WBGene00002199	2.90285	2.732	3.60002	7.00019	6.37993	7.05827	-1.14806	5.83504e-12	1.43091e-10	kin-15	II	9431383	9433709	-	1609	protein_coding	PF07714:Protein tyrosine kinase	Pkinase_Tyr
WBGene00005131	5.98484	5.33612	5.22494	12.5235	10.3925	15.6089	-1.22333	6.1104e-12	1.49228e-10	srd-53	I	7294038	7295687	+	1011	protein_coding	PF10317:Serpentine type 7TM GPCR chemoreceptor Srd	-
WBGene00022179	0.7762	0.755704	1.21251	3.6557	2.74058	4.22038	-1.95439	7.42703e-12	1.79416e-10	-	III	2743719	2746653	-	1322	protein_coding	PF01531:Glycosyl transferase family 11	-
WBGene00010893	3.31786	3.50463	2.81316	6.8514	6.77227	6.42795	-1.06065	7.49161e-12	1.80731e-10	cutl-9	II	10622265	10625943	+	1813	protein_coding	PF00100:Zona pellucida-like domain	Zona_pellucida
WBGene00019563	0.482509	0.787123	0.551976	3.50995	3.65965	4.10172	-2.64377	9.11295e-12	2.172e-10	-	V	853436	855082	-	660	protein_coding	-	-
WBGene00022866	3.78582	3.02995	3.28396	7.9074	7.902	7.23134	-1.18954	9.82823e-12	2.33002e-10	-	II	2329355	2331792	+	1187	protein_coding	PF13639:Ring finger domain	-
WBGene00004512	0.564853	0.706278	0.249239	1.93556	2.22625	3.36914	-2.32022	1.79666e-11	4.1437e-10	rrn-1.1	I	15062083	15063836	+	1754	rRNA	-	-
WBGene00009515	1.84066	1.68749	1.80591	4.03319	4.33603	4.56617	-1.28086	2.18785e-11	4.99424e-10	clec-170	IV	1266866	1274425	+	1634	protein_coding	PF00059:Lectin C-type domain	Lectin_C
WBGene00021335	19.1701	22.0548	21.4893	38.5252	50.0399	39.1151	-1.02883	2.23966e-11	5.09295e-10	spp-23	I	1018835	1019229	+	395	protein_coding	-	-
WBGene00021492	5.64995	7.35424	5.37336	15.2953	14.2177	12.6426	-1.20231	2.35505e-11	5.33491e-10	comt-5	V	2052231	2053600	-	739	protein_coding	PF01596:O-methyltransferase	-
WBGene00015433	9.14365	8.60547	8.04117	15.9118	17.0669	21.8167	-1.09196	3.63927e-11	8.09999e-10	-	V	3369081	3369920	+	743	protein_coding	PF01579:Domain of unknown function (DUF19)	DUF19
WBGene00020889	1.24912	1.9237	1.47312	5.97317	3.7724	4.23798	-1.59539	3.67429e-11	8.16773e-10	-	V	6329197	6331074	+	1558	protein_coding	PF07690:Major Facilitator Superfamily	MFS_1
WBGene00019017	54.8274	46.7057	65.9597	94.1386	100.812	147.513	-1.03396	4.84802e-11	1.05275e-09	-	V	6401369	6408783	-	6435	protein_coding	PF01684:ET module	-
WBGene00007467	1.35713	1.25403	1.0416	3.23091	3.87402	3.54542	-1.54665	4.91075e-11	1.06507e-09	chil-3	II	9859784	9861473	-	1434	protein_coding	PF00704:Glycosyl hydrolases family 18	-
WBGene00020977	0.0171684	0.193894	0.194437	1.49221	1.211	0.897028	-3.16895	6.30604e-11	1.35614e-09	oac-52	IV	4342357	4346558	-	2061	protein_coding	PF01757:Acyltransferase family	-
WBGene00020976	0.987461	0.520431	1.03361	3.28815	2.26558	2.82537	-1.71728	7.84272e-11	1.66651e-09	oac-51	IV	4336834	4341304	+	2150	protein_coding	PF01757:Acyltransferase family	-
WBGene00014046	5.06699	4.21995	5.10026	8.94673	9.53265	10.5644	-1.01579	9.74979e-11	2.04929e-09	clec-60	II	10480152	10481846	-	1250	protein_coding	PF00092:von Willebrand factor type A domain	VWA
WBGene00013539	1.09553	0.849462	0.976416	2.787	2.28813	2.8376	-1.43846	1.05347e-10	2.20696e-09	-	IV	15533167	15539959	-	2164	protein_coding	PF02995:Protein of unknown function (DUF229)	DUF229
novel.3	0.0534502	0.0804867	0.165093	1.14634	0.891878	0.847787	-3.27043	1.27001e-10	2.6389e-09	-	I	2211875	2213860	+	1986	-	-	-
WBGene00011234	16.0366	15.8912	13.7413	34.4518	36.4895	27.6081	-1.11092	1.30095e-10	2.70004e-09	-	I	7867577	7867918	-	342	protein_coding	-	-
WBGene00011300	86.9902	56.7623	42.3381	224.972	256.245	278.916	-2.03315	1.36801e-10	2.83262e-09	-	III	9051592	9053793	-	999	protein_coding	-	-
WBGene00001950	3.75874	4.24501	4.98194	10.8752	8.50343	11.9317	-1.27444	1.66336e-10	3.39683e-09	hlh-3	II	9086608	9087917	+	819	protein_coding	PF00010:Helix-loop-helix DNA-binding domain	HLH
WBGene00013673	8.75629	6.16041	8.46102	14.0967	16.4536	18.0136	-1.0564	1.76028e-10	3.5743e-09	-	I	14461038	14465145	-	986	protein_coding	-	-
WBGene00010516	18.2059	19.2346	18.442	33.1459	33.4076	48.0139	-1.04058	2.12995e-10	4.27621e-09	-	V	14253488	14254321	-	482	protein_coding	-	-
WBGene00008084	0.17208	0.0971712	0.199315	1.11688	1.17465	1.22422	-2.89923	2.36879e-10	4.74503e-09	-	X	11702525	11704500	+	1645	protein_coding	PF00083:Sugar (and other) transporter	Sugar_tr
WBGene00012270	1.91342	1.48364	1.64657	3.9973	4.35377	5.64886	-1.47611	2.46963e-10	4.93594e-09	-	I	11638482	11640414	-	1239	protein_coding	PF07714:Protein tyrosine kinase	Pkinase_Tyr
WBGene00044617	0.800698	0.557962	0.964696	2.26914	2.13201	2.79751	-1.63154	2.56347e-10	5.10062e-09	bus-1	V	9022361	9024806	-	2077	protein_coding	PF01757:Acyltransferase family	-
WBGene00020484	0.28651	0.269647	0.344147	2.47945	1.95576	3.16327	-3.08119	2.96919e-10	5.86209e-09	-	X	6179241	6180140	+	741	protein_coding	PF03380:Caenorhabditis protein of unknown function, DUF282	-
WBGene00008354	7.28701	7.28014	8.94529	16.4509	15.8633	18.7623	-1.12291	5.13995e-10	9.90649e-09	gcsh-1	X	14514136	14515073	-	505	protein_coding	PF01597:Glycine cleavage H-protein	-
WBGene00001575	0.424454	0.958731	1.39047	3.70225	4.56558	3.81621	-2.12959	5.71454e-10	1.09312e-08	gei-18	IV	13981087	13982525	-	917	protein_coding	-	-
WBGene00007402	2.69495	2.90419	3.09235	5.94467	5.9448	5.47031	-1.00033	6.00126e-10	1.14306e-08	ugt-60	III	9676320	9679051	-	1720	protein_coding	PF00201:UDP-glucoronosyl and UDP-glucosyl transferase	UDPGT
WBGene00045494	0.968793	0.260506	0.807454	3.12444	4.14633	3.57255	-2.39888	6.09742e-10	1.1589e-08	-	X	15718625	15720415	+	767	protein_coding	-	-
WBGene00016199	1.26654	0.625797	0.774248	5.8973	4.36784	2.58498	-2.26093	8.53268e-10	1.59456e-08	-	III	5887104	5888775	-	894	protein_coding	PF05050:Methyltransferase FkbM domain	-
WBGene00014667	1.73499	1.49028	1.67308	3.70997	3.48905	2.97535	-1.05403	8.61888e-10	1.60898e-08	-	II	10574842	10578193	-	2896	pseudogene	PF02170:PAZ domain|PF02171:Piwi domain	Piwi
WBGene00021581	0.126281	0.31376	0.182022	1.51096	1.43669	1.24892	-2.77298	8.99615e-10	1.67415e-08	clec-70	IV	3932733	3936238	+	1401	protein_coding	PF00059:Lectin C-type domain	Lectin_C
WBGene00009838	2.76642	2.04769	2.55956	4.91611	4.99746	5.26687	-1.0423	1.35372e-09	2.46015e-08	fbxa-187	V	17339084	17342780	+	1893	pseudogene	PF01827:FTH domain	-
WBGene00006679	2.11049	2.44795	2.50569	5.04357	4.80218	4.48818	-1.0237	2.49164e-09	4.40247e-08	twk-26	X	3050365	3054585	-	1861	protein_coding	PF07885:Ion channel	Ion_trans_2
WBGene00011180	2.23654	1.80958	2.47452	5.4636	5.69662	4.88978	-1.29781	3.07247e-09	5.38075e-08	-	IV	10602944	10606894	+	1060	protein_coding	PF05050:Methyltransferase FkbM domain	-
WBGene00001766	1.01267	1.07641	0.85863	4.90855	4.87953	3.16799	-2.13661	4.84785e-09	8.2785e-08	gst-18	II	13629799	13630887	-	594	protein_coding	PF14497:Glutathione S-transferase, C-terminal domain	-
WBGene00011285	4.14	4.01808	4.32903	9.56534	11.2599	9.23422	-1.26828	5.22233e-09	8.88393e-08	ttr-28	V	12904213	12905168	-	547	protein_coding	PF01060:Transthyretin-like family	-
WBGene00011698	2.70927	2.3212	2.76535	6.14271	5.87235	4.61976	-1.09223	8.9691e-09	1.48194e-07	cyp-34A1	V	15285605	15287925	-	1515	protein_coding	PF00067:Cytochrome P450	p450
WBGene00015733	1.84065	2.13348	1.99482	5.16688	4.16063	4.09001	-1.17136	9.3377e-09	1.5373e-07	-	III	6620254	6622265	+	1461	protein_coding	PF13660:Domain of unknown function (DUF4147)|PF05161:MOFRL family	-
WBGene00021602	1.54533	1.76762	1.71341	3.93593	4.01209	3.21635	-1.15314	1.0068e-08	1.64974e-07	clec-205	V	1760861	1765305	+	1786	protein_coding	PF00059:Lectin C-type domain	Lectin_C
WBGene00012859	4.77658	3.37534	3.81888	8.10262	7.07366	9.68505	-1.05653	1.03717e-08	1.6964e-07	-	III	10558189	10561948	-	1326	protein_coding	-	-
WBGene00018385	0.952647	0.653219	0.735614	2.38108	3.01921	2.92045	-1.82815	1.0411e-08	1.69971e-07	-	II	2332520	2334338	+	1040	protein_coding	PF13639:Ring finger domain	-
WBGene00016877	1.34501	0.876352	1.38478	3.07536	3.13888	2.63853	-1.29232	1.06281e-08	1.73039e-07	-	IV	17176477	17189805	+	2052	protein_coding	PF13598:Domain of unknown function (DUF4139)|PF13600:N-terminal domain of unknown function (DUF4140)	-
WBGene00044491	1.91019	1.64367	2.15398	6.36588	7.55449	6.78948	-1.85879	1.10031e-08	1.78817e-07	-	IV	2831477	2832687	-	389	protein_coding	-	-
WBGene00018233	1.11649	0.969943	1.1495	4.07163	3.27325	3.48568	-1.74245	1.11722e-08	1.81401e-07	-	I	2650737	2651711	-	824	protein_coding	-	-
WBGene00008098	0.12372	0.101619	0.150539	0.634787	0.550227	0.692598	-2.32049	1.3073e-08	2.0978e-07	-	V	12830804	12834438	+	3146	pseudogene	-	-
WBGene00021603	0.71093	0.435862	0.794694	2.45331	2.14915	1.7246	-1.69797	1.44936e-08	2.30913e-07	clec-204	V	1757186	1760299	+	1742	protein_coding	PF00059:Lectin C-type domain	Lectin_C
WBGene00010426	1.71345	1.56652	1.90413	4.02171	4.48666	3.73023	-1.23899	1.81015e-08	2.85082e-07	-	V	13629798	13634220	-	1301	protein_coding	PF07914:Protein of unknown function (DUF1679)	DUF1679
WBGene00021118	0.18641	0.0956936	0.0872376	0.707763	1.04111	0.711505	-2.72674	2.32101e-08	3.55794e-07	clec-125	II	3516008	3518898	+	2088	protein_coding	-	-
WBGene00012176	0.122922	0.178489	0.144637	1.03073	0.659282	0.917506	-2.5577	2.45866e-08	3.75603e-07	-	II	8536133	8538603	+	2015	protein_coding	-	-
WBGene00017960	2.60457	1.61425	2.747	5.1629	5.9264	5.63073	-1.26132	2.54571e-08	3.86913e-07	-	V	662479	664443	-	1114	protein_coding	PF01531:Glycosyl transferase family 11	-
WBGene00019153	1.63358	1.35758	1.65016	4.24458	5.25995	3.1921	-1.4494	2.84727e-08	4.29452e-07	-	IV	5891565	5893329	+	1148	protein_coding	PF00106:short chain dehydrogenase	adh_short
WBGene00005926	0.749494	0.311852	0.771659	2.67162	2.1093	3.49645	-2.16938	3.36589e-08	5.02572e-07	srx-35	V	7120715	7122495	-	897	pseudogene	PF10328:Serpentine type 7TM GPCR chemoreceptor Srx	-
WBGene00220207	66.4226	57.4887	54.9652	114.217	113.706	156.381	-1.10818	6.63196e-08	9.47393e-07	-	III	12123200	12123256	-	57	ncRNA	-	-
WBGene00011844	2.34206	1.00083	2.15063	5.03725	5.04102	4.84282	-1.43704	6.72024e-08	9.57701e-07	-	V	17239097	17240656	+	1118	protein_coding	-	-
WBGene00007866	0.644411	1.02551	0.723783	2.24832	2.566	2.65094	-1.65213	7.21135e-08	1.02278e-06	-	IV	12918611	12920393	+	1208	protein_coding	PF02408:CUB-like domain	-
WBGene00018810	0	0.0298667	0.0272275	1.07464	1.02295	1.11033	-5.85262	9.47778e-08	1.32111e-06	-	II	3829584	3831914	-	1338	protein_coding	PF03380:Caenorhabditis protein of unknown function, DUF282	-
WBGene00008042	0.945939	0.467388	0.7	1.66837	2.79136	3.55788	-1.92286	1.25879e-07	1.7118e-06	-	III	9325048	9327031	+	1197	protein_coding	PF01764:Lipase (class 3)	Lipase_3
WBGene00015118	13.504	12.9344	10.0316	27.206	24.3093	28.5482	-1.1389	1.47379e-07	1.98383e-06	-	X	1892187	1893272	+	207	protein_coding	-	-
WBGene00010874	0.2486	0.155978	0.113756	1.18482	0.628511	2.37102	-3.01558	1.8685e-07	2.46752e-06	-	II	8473819	8475568	-	1281	protein_coding	PF00069:Protein kinase domain	Pkinase
WBGene00016929	0.842477	0.611658	0.495652	2.64913	4.45008	2.58271	-2.30886	1.9101e-07	2.51867e-06	-	V	7536919	7537909	-	588	protein_coding	PF01579:Domain of unknown function (DUF19)	DUF19
WBGene00019906	0.974767	0.811893	0.940868	1.98053	1.92686	1.84168	-1.07552	1.91147e-07	2.51867e-06	-	II	6509498	6514011	-	2904	protein_coding	-	-
WBGene00000624	5.30995	4.61708	5.46698	10.3963	8.44684	13.3283	-1.06761	2.22146e-07	2.89929e-06	col-47	I	745859	748288	+	753	protein_coding	PF01391:Collagen triple helix repeat (20 copies)	Collagen
WBGene00018380	4.58956	3.76208	7.24036	12.7844	13.2222	11.396	-1.26113	2.52194e-07	3.26278e-06	decr-1.1	II	2353312	2354373	+	478	protein_coding	-	-
WBGene00006454	1.73959	2.00644	1.79104	3.92723	4.253	5.00733	-1.2594	2.65935e-07	3.42166e-06	aex-4	X	3729281	3731960	+	956	protein_coding	-	-
WBGene00021279	4.07624	4.41176	6.41176	9.20236	11.2073	12.5717	-1.15036	2.82102e-07	3.60266e-06	-	I	2546897	2548358	-	625	protein_coding	PF01579:Domain of unknown function (DUF19)	DUF19
WBGene00017200	1.10084	0.651227	2.21281	4.67455	5.18857	4.25512	-1.82698	4.4519e-07	5.48883e-06	-	V	7626850	7627780	+	675	protein_coding	PF01549:ShK domain-like	ShTK
WBGene00219327	0.884601	1.55406	0.910761	4.21597	6.15024	4.49355	-2.16183	5.62604e-07	6.8232e-06	-	IV	11915767	11916126	+	360	protein_coding	-	-
WBGene00021274	4.35931	4.60358	3.6139	8.88283	9.40383	7.97614	-1.06487	6.23732e-07	7.49824e-06	-	I	2544749	2546163	+	625	protein_coding	PF01579:Domain of unknown function (DUF19)	DUF19
WBGene00044375	8.90164	3.76997	7.79015	18.5888	18.9887	24.5008	-1.59738	6.84536e-07	8.16861e-06	-	II	3290486	3290644	-	159	protein_coding	-	-
WBGene00010095	1.79752	1.64074	2.10419	3.86344	3.41771	4.22724	-1.05702	7.71993e-07	9.09656e-06	-	V	12279506	12281461	+	1437	pseudogene	PF01593:Flavin containing amine oxidoreductase	Amino_oxidase
WBGene00012883	4.02745	3.57381	3.60355	10.337	8.67307	6.08385	-1.16178	8.21496e-07	9.60369e-06	-	IV	13773548	13774678	-	738	protein_coding	-	-
WBGene00007341	1.40466	0.982044	1.2396	2.64258	3.08199	4.02532	-1.42945	8.98152e-07	1.04246e-05	-	II	11431709	11432766	+	1058	protein_coding	-	-
WBGene00015260	1.41835	1.34892	2.20325	4.29743	3.53869	3.48247	-1.18689	9.3001e-07	1.07454e-05	-	V	437576	441023	-	1422	protein_coding	PF05978:Ion channel regulatory protein UNC-93	-
WBGene00003571	1.23734	0.856482	1.19175	2.68074	2.90625	2.12272	-1.22659	9.74736e-07	1.12331e-05	ncx-6	III	9710312	9713928	-	1773	protein_coding	PF01699:Sodium/calcium exchanger protein	Na_Ca_ex
WBGene00044712	1.00338	0.666583	0.941904	2.59832	3.22318	1.92741	-1.56322	9.89226e-07	1.13854e-05	-	I	13144912	13146453	+	1199	pseudogene	-	-
WBGene00007729	0.046103	0.0260336	0.0237332	0.598461	0.629412	0.602207	-4.24544	1.00093e-06	1.14978e-05	clec-185	IV	12438659	12441190	+	1535	protein_coding	PF00059:Lectin C-type domain	Lectin_C
WBGene00009151	0.221983	0.0501401	0.137128	1.60364	1.0607	1.2841	-3.247	1.29026e-06	1.44945e-05	-	V	16434722	16435610	-	797	protein_coding	PF01549:ShK domain-like	ShTK
WBGene00014134	0.401331	0.100722	0.505022	1.25837	1.42051	1.45619	-2.02689	1.49634e-06	1.66107e-05	-	IV	12883505	12886127	-	1587	pseudogene	PF02408:CUB-like domain	-
WBGene00194928	0.213478	0.482192	0.549479	1.86752	2.30729	2.19096	-2.36567	1.66162e-06	1.8286e-05	-	V	8035259	8036060	-	663	protein_coding	PF01579:Domain of unknown function (DUF19)	DUF19
WBGene00044611	0.426314	0.240733	0.548651	3.4888	2.78883	3.2815	-2.96575	1.76061e-06	1.9292e-05	-	I	6104805	6105589	+	332	protein_coding	-	-
WBGene00004275	1.92828	1.36109	1.58825	3.48257	4.05852	5.7122	-1.44569	2.2225e-06	2.38691e-05	rab-11.2	I	11633002	11638491	-	734	protein_coding	PF00071:Ras family	Ras
WBGene00004816	0.37815	0.305051	0.278095	2.43913	1.35211	1.8649	-2.55625	2.77317e-06	2.93587e-05	skr-10	IV	15946784	15947438	+	655	protein_coding	PF01466:Skp1 family, dimerisation domain|PF03931:Skp1 family, tetramerisation domain	Skp1_POZ
WBGene00008560	1.77934	1.52622	1.32179	3.43221	3.07494	2.98406	-1.03713	3.06723e-06	3.22612e-05	pho-13	II	8804835	8807021	-	1571	protein_coding	PF00328:Histidine phosphatase superfamily (branch 2)	Acid_phosphat_A
WBGene00219236	1.51744	1.16847	1.9529	4.16536	3.72742	3.2499	-1.26101	3.11099e-06	3.26828e-05	-	V	4671030	4672610	-	1026	protein_coding	PF01579:Domain of unknown function (DUF19)	DUF19
WBGene00009239	1.70344	1.41242	1.57621	3.33448	2.50221	4.56681	-1.15349	3.50068e-06	3.63695e-05	irld-6	V	10754469	10756664	-	1641	protein_coding	PF01030:Receptor L domain	-
WBGene00018741	1.15125	0.803057	1.133	2.00659	2.13801	2.44839	-1.09533	3.96999e-06	4.0733e-05	comt-1	X	2858022	2862472	-	2090	protein_coding	PF01596:O-methyltransferase	-
WBGene00006598	0.252342	0.0633306	0.0577344	0.696273	0.829366	1.25568	-2.88307	4.40717e-06	4.47699e-05	tor-2	IV	13982636	13984141	-	1262	protein_coding	PF06309:Torsin	-
WBGene00044723	1.45223	1.6401	1.63894	3.90896	3.30437	2.91835	-1.09983	4.99634e-06	5.02395e-05	-	IV	668962	670555	-	1267	protein_coding	PF03409:Transmembrane glycoprotein	-
WBGene00013450	0.27135	0.183873	0.428374	1.57231	0.74091	1.02957	-1.9146	5.24542e-06	5.23895e-05	oac-56	IV	14345435	14350751	-	1956	protein_coding	PF01757:Acyltransferase family	-
WBGene00010538	1.21595	0.961277	0.876333	3.98035	4.91097	2.15554	-1.85063	6.6278e-06	6.4959e-05	ttr-3	III	9925630	9926740	-	582	protein_coding	PF01060:Transthyretin-like family	-
WBGene00012025	0.153977	0.139118	0.158531	1.11236	0.945967	0.718317	-2.6166	7.15553e-06	6.95577e-05	clec-38	V	16733901	16735594	-	1149	protein_coding	PF00059:Lectin C-type domain	Lectin_C
WBGene00009522	3.58887	2.78655	2.54032	6.26646	6.31594	6.3307	-1.08566	9.72926e-06	9.25084e-05	-	IV	1244247	1245344	-	631	protein_coding	-	-
WBGene00022656	2.14864	2.99454	1.74151	5.52153	5.9292	4.30801	-1.19979	1.00478e-05	9.50807e-05	-	V	7716419	7717729	-	774	protein_coding	PF01579:Domain of unknown function (DUF19)	DUF19
WBGene00269378	0.311754	0.220053	0.481459	1.45159	1.50739	1.45435	-2.1176	1.01468e-05	9.58646e-05	-	V	3493637	3496943	-	908	protein_coding	PF01579:Domain of unknown function (DUF19)	DUF19
WBGene00009108	1.58284	1.55695	2.10277	5.07184	3.3692	4.43043	-1.29759	1.55014e-05	0.00014007	-	V	10528754	10530568	+	693	protein_coding	PF06083:Interleukin-17	-
WBGene00008044	1.65125	1.44623	1.17965	3.65173	2.45371	3.86733	-1.22595	1.70049e-05	0.000152114	-	III	9320040	9321663	+	1050	protein_coding	PF01764:Lipase (class 3)	Lipase_3
WBGene00020487	1.76351	0.963705	1.99137	4.49494	4.59515	3.60923	-1.42132	1.80261e-05	0.000160284	-	X	6180650	6181425	+	622	protein_coding	PF03380:Caenorhabditis protein of unknown function, DUF282	-
WBGene00019314	1.88715	1.68727	2.91443	4.571	5.14384	4.32848	-1.11297	1.97012e-05	0.000173964	-	II	1065566	1066998	-	900	protein_coding	PF00112:Papain family cysteine protease	Peptidase_C1
WBGene00021601	0.361292	0.63755	0.348728	1.32541	1.33588	1.26409	-1.55434	2.08256e-05	0.000182536	-	V	1811423	1814116	-	1567	protein_coding	PF01764:Lipase (class 3)	Lipase_3
WBGene00044435	1.70443	0.808472	1.33368	3.19372	2.32694	4.73898	-1.41571	2.57643e-05	0.000221789	-	I	2049140	2050177	-	1038	protein_coding	-	-
WBGene00014820	2.62627	1.94546	1.74447	3.88889	3.59831	5.21687	-1.01212	2.62096e-05	0.000225188	-	I	11905957	11907484	+	1253	pseudogene	PF01827:FTH domain	-
WBGene00001765	0.874315	0.46467	0.211805	1.33523	2.80857	2.73516	-2.14861	3.05266e-05	0.000260023	gst-17	II	13628017	13628774	-	688	protein_coding	PF14497:Glutathione S-transferase, C-terminal domain	-
WBGene00008874	0.692834	0.633425	0.696339	1.48963	1.25742	1.64684	-1.12333	3.56047e-05	0.000297879	-	V	10403184	10406424	-	2145	protein_coding	PF02995:Protein of unknown function (DUF229)	DUF229
WBGene00021624	1.82661	1.06093	2.04182	5.41969	4.03749	3.31112	-1.36646	3.59312e-05	0.000300179	-	V	4428950	4429676	-	678	protein_coding	-	-
WBGene00016985	2.10864	1.39401	1.21788	3.3671	3.80327	4.51061	-1.30891	4.05485e-05	0.000334057	-	X	7365567	7366298	+	688	protein_coding	PF00248:Aldo/keto reductase family	Aldo_ket_red
WBGene00019878	1.91865	0.889557	1.22682	2.91805	2.5275	3.16571	-1.09204	4.1032e-05	0.000337572	-	III	8364078	8366538	+	1752	protein_coding	-	-
WBGene00017194	0.513941	0.228654	0.561208	1.58216	1.09854	0.944498	-1.46734	4.5242e-05	0.000369141	-	V	9227710	9232396	-	2272	protein_coding	PF02995:Protein of unknown function (DUF229)	DUF229
WBGene00015273	0.333418	0.0706036	0.171639	1.41133	0.331912	1.28322	-2.38382	4.66323e-05	0.000379271	mct-2	V	2483004	2494791	-	1698	protein_coding	PF07690:Major Facilitator Superfamily	MFS_1
WBGene00015562	1.38613	0.967732	1.32333	2.58875	2.86725	2.25736	-1.06521	4.7869e-05	0.000388266	-	X	7362082	7363663	+	1404	pseudogene	-	-
WBGene00022017	5.27563	3.79154	4.27948	7.57912	7.09333	11.9824	-1.00223	5.06163e-05	0.00040832	-	V	4556055	4557114	+	664	pseudogene	PF03357:Snf7	ESCRT-III
WBGene00018307	1.90498	1.55635	1.3771	3.38559	2.72063	5.7103	-1.29481	5.845e-05	0.000462105	dyla-1	X	16841105	16842975	+	873	protein_coding	PF10211:Axonemal dynein light chain	-
WBGene00005925	0.599729	0.361235	0.370479	1.30879	1.45559	1.9771	-1.83321	5.9574e-05	0.000469741	srx-34	V	7119063	7120268	-	885	protein_coding	PF10328:Serpentine type 7TM GPCR chemoreceptor Srx	-
WBGene00019461	1.54216	0.895025	0.94825	2.4419	2.12003	2.55797	-1.07178	6.53716e-05	0.000507819	-	I	2599979	2602627	+	1652	protein_coding	PF07724:AAA domain (Cdc48 subfamily)|PF10431:C-terminal, D2-small domain, of ClpB protein	-
WBGene00018272	2.07937	1.64387	1.92678	2.97306	3.94281	4.62388	-1.03425	7.02512e-05	0.000539612	-	II	4735113	4736850	+	1021	protein_coding	-	-
WBGene00003018	2.35387	2.48688	2.65801	5.39972	4.40571	8.35973	-1.28506	7.52258e-05	0.000572886	lin-32	X	2229208	2230122	-	466	protein_coding	PF00010:Helix-loop-helix DNA-binding domain	HLH
WBGene00018201	0.22755	0.171325	0.351419	1.45551	1.29441	0.743077	-2.20915	8.34017e-05	0.000627907	btb-18	II	3298395	3299589	+	933	protein_coding	PF00651:BTB/POZ domain	BTB
WBGene00017615	0.778526	0.439622	0.64124	2.15302	1.2843	2.28809	-1.62119	8.97337e-05	0.000670764	srsx-32	V	7017359	7018851	+	909	protein_coding	PF10320:Serpentine type 7TM GPCR chemoreceptor Srsx	-
WBGene00010753	0.366522	0.182133	0.316983	0.612309	0.692202	0.636065	-1.16013	9.06638e-05	0.000676865	-	V	17278367	17285169	-	4827	pseudogene	PF01827:FTH domain	-
WBGene00007479	14.3177	12.5498	13.6836	39.3338	38.4759	19.4108	-1.26601	9.83264e-05	0.00072737	-	II	14705512	14712800	+	5133	protein_coding	PF03351:DOMON domain|PF01826:Trypsin Inhibitor like cysteine rich domain	TIL
WBGene00044582	1.34711	1.31853	1.26366	2.39915	2.72461	2.84891	-1.02519	0.000101034	0.000744931	-	V	9165820	9168041	-	1182	protein_coding	-	-
WBGene00007465	0.712829	0.715597	0.754295	1.74336	1.35163	1.5888	-1.10442	0.000103356	0.000759847	chil-1	II	9862431	9866404	-	1787	protein_coding	PF00704:Glycosyl hydrolases family 18	-
WBGene00018170	4.52586	3.36886	6.67185	10.2174	9.12784	11.9963	-1.10631	0.000112723	0.00081892	nspb-1	IV	6590734	6591126	-	344	protein_coding	-	-
WBGene00044200	2.48582	1.62303	2.11944	3.81432	3.40255	6.45056	-1.13784	0.000115023	0.000834269	-	V	13646884	13648397	-	911	protein_coding	-	-
WBGene00010253	1.08043	0.915152	0.834285	4.06522	2.45839	3.27618	-1.79292	0.000124895	0.000897468	-	V	9749971	9750408	-	393	protein_coding	-	-
WBGene00010142	0.52105	0.641954	0.292614	1.92486	1.61671	1.54683	-1.81337	0.000125685	0.000901695	-	III	13285817	13286779	+	747	protein_coding	-	-
WBGene00044382	3.49472	3.45347	2.77351	4.76659	7.95183	8.35535	-1.12274	0.000126304	0.000904678	-	II	3988700	3989677	-	486	protein_coding	PF06653:Tight junction protein, Claudin-like	-
WBGene00006597	0.444035	0.564164	0.657176	1.40967	1.26294	1.68306	-1.39459	0.000139853	0.000983549	tor-1	IV	13984251	13985805	-	1275	protein_coding	PF06309:Torsin	-
WBGene00000140	3.1649	2.40709	2.82215	5.2777	4.62568	8.52579	-1.13606	0.000148831	0.00103971	anc-1	I	4318033	4359080	+	25882	protein_coding	PF00307:Calponin homology (CH) domain|PF10541:Nuclear envelope localisation domain	CH
WBGene00017432	0.720744	0.839423	0.718869	1.67797	1.5631	1.63913	-1.10377	0.000159296	0.00110203	-	V	6366433	6368533	-	1571	pseudogene	PF00135:Carboxylesterase family	COesterase
WBGene00012308	0.0836502	0.188944	0.120574	0.358806	0.742312	0.4995	-2.04009	0.000173286	0.0011873	oac-53	V	16624008	16627970	-	2115	protein_coding	PF01757:Acyltransferase family	-
WBGene00015199	0.956325	0.643873	0.643781	1.74378	1.23447	1.83601	-1.10275	0.000190865	0.0012899	-	II	3040943	3043406	-	1924	protein_coding	PF01681:C6 domain	-
WBGene00019763	0.818271	0.756107	0.765881	1.65137	1.43873	2.1053	-1.15679	0.000193893	0.00130803	galt-1	V	5930847	5933435	+	1427	protein_coding	PF01697:Glycosyltransferase family 92	-
WBGene00018295	0.257807	0.491332	0.530862	0.909398	1.08156	1.11249	-1.28672	0.000198371	0.00133404	oac-29	V	8631871	8635675	-	2196	protein_coding	PF01757:Acyltransferase family	-
WBGene00000008	0.188338	0.13294	0.0484769	0.664351	0.374974	0.812716	-2.3295	0.000217958	0.00145643	aat-7	II	1386888	1391567	+	1503	protein_coding	PF13520:Amino acid permease	-
WBGene00001438	1.17667	0.822647	1.00955	2.30853	1.94428	2.09114	-1.07446	0.000239569	0.00157841	fkh-6	II	4379652	4383348	-	1263	protein_coding	PF00250:Forkhead domain	Fork_head
WBGene00020992	1.19081	0.864555	0.766265	2.18426	1.88701	1.6864	-1.02685	0.000247159	0.00162296	-	IV	5190444	5192546	+	1664	pseudogene	PF07714:Protein tyrosine kinase	Pkinase_Tyr
WBGene00016755	0.642815	0.560981	0.541493	1.18734	1.49589	1.74474	-1.34845	0.000261556	0.00170557	-	IV	6228203	6230025	+	1211	protein_coding	PF03312:Protein of unknown function (DUF272)	-
WBGene00022011	0.266045	0.200309	0	1.40143	1.21071	1.82031	-3.25683	0.000265115	0.00172434	-	IV	8594871	8595417	-	399	protein_coding	PF05912:Caenorhabditis elegans protein of unknown function (DUF870)	-
WBGene00012680	0.686199	0.808667	0.430039	1.44811	1.62925	1.67018	-1.31086	0.000325916	0.00205315	-	V	19047047	19048669	+	1186	pseudogene	PF00026:Eukaryotic aspartyl protease	Asp
WBGene00001958	2.08141	1.64548	1.8751	3.17177	3.96641	4.61223	-1.07246	0.000330009	0.00207527	hlh-14	II	5737790	5738888	-	680	protein_coding	PF00010:Helix-loop-helix DNA-binding domain	HLH
WBGene00271777	3.41875	2.70272	3.51985	8.48983	7.00107	8.93128	-1.34206	0.000337016	0.00211189	-	I	1271455	1273029	+	207	protein_coding	-	-
WBGene00010468	21.065	15.9559	28.3712	53.1586	37.8668	80.9314	-1.39624	0.000350992	0.00218107	-	V	12403942	12404651	-	556	protein_coding	-	-
WBGene00014955	0.433918	0.623704	0.44675	1.73656	1.07709	1.69302	-1.5938	0.00036226	0.0022386	-	V	16929167	16930063	+	897	pseudogene	-	-
WBGene00007563	0.315929	0.411693	0.300251	1.15214	0.746508	1.02035	-1.51404	0.000379591	0.00233357	-	II	10618471	10620503	+	1456	protein_coding	PF00069:Protein kinase domain	Pkinase
WBGene00016403	12.715	32.4945	21.5441	45.7638	67.1211	70.2307	-1.45856	0.000406714	0.00247894	grsp-3	IV	7130701	7131928	-	487	protein_coding	-	-
WBGene00008129	1.96578	2.42822	1.51793	4.9926	3.98368	3.78283	-1.11439	0.000424383	0.00257431	-	V	17777924	17779487	+	576	protein_coding	PF03762:Vitelline membrane outer layer protein I (VOMI)	-
WBGene00012022	0.200395	0.129326	0.412642	0.937122	0.846812	0.881437	-1.83781	0.000431022	0.00261014	clec-39	V	16739268	16741588	+	1236	protein_coding	PF00059:Lectin C-type domain	Lectin_C
WBGene00012023	0.972089	0.805088	0.733946	2.2677	2.32247	1.36046	-1.24064	0.000445986	0.00269237	clec-34	V	16735765	16737404	+	1092	protein_coding	PF00059:Lectin C-type domain	Lectin_C
WBGene00010693	3.29921	2.32877	1.86823	6.05163	4.69186	5.69469	-1.13335	0.000521284	0.00309472	-	X	13247263	13248426	-	429	protein_coding	-	-
WBGene00022756	0.660262	0.338945	0.587089	1.4567	1.02433	1.7361	-1.40933	0.000562729	0.00331209	nhr-251	V	600595	602482	+	1179	protein_coding	PF00105:Zinc finger, C4 type (two domains)	zf-C4
WBGene00008676	0.301821	0.260663	0.21935	0.941905	0.64636	0.579771	-1.46927	0.000565578	0.00332667	oac-15	V	16206943	16209916	-	1993	protein_coding	PF01757:Acyltransferase family	-
WBGene00020785	0.468663	0.529293	0.482522	1.67522	1.95504	2.04059	-1.94424	0.000589932	0.00344717	-	X	6173956	6175413	+	453	protein_coding	PF03380:Caenorhabditis protein of unknown function, DUF282	-
WBGene00007204	0.223596	0.126261	0.115104	0.630976	0.60416	0.678009	-2.0368	0.000680097	0.00389488	best-2	IV	13111520	13113082	-	1266	protein_coding	PF01062:Bestrophin, RFP-TM, chloride channel	-
WBGene00196884	0.245722	0.97129	0.758967	2.63498	4.33313	1.94873	-2.18744	0.000704968	0.00401411	-	X	7151458	7151745	+	288	ncRNA	-	-
WBGene00014954	0.62936	0.315902	0.647972	1.65762	1.82982	2.08783	-1.80183	0.000828872	0.00460921	-	V	16928328	16928999	+	506	pseudogene	-	-
WBGene00018142	0.4279	0.46467	0.338888	1.33755	1.14215	0.55279	-1.2986	0.000840407	0.00466027	oac-22	IV	3885665	3888836	+	2150	protein_coding	PF01757:Acyltransferase family	-
WBGene00044503	0.0498835	0.0563369	0.0855978	0.319076	0.227008	0.403364	-2.31378	0.000852343	0.00472352	-	IV	6704925	6707052	+	2128	pseudogene	-	-
WBGene00271786	0.220461	0	0.0756603	0.995409	0.752451	0.342823	-2.78232	0.000873832	0.00482163	-	IV	911474	912677	+	963	pseudogene	PF12078:Domain of unknown function (DUF3557)	-
WBGene00008269	0.0307955	0.0347795	0.0317062	0.590943	0.245251	0.344792	-3.60492	0.000945493	0.00515583	-	V	14562889	14564639	+	1149	protein_coding	PF01344:Kelch motif	Kelch_1
WBGene00020691	0.688926	0.540314	0.610786	1.14487	1.24099	1.32127	-1.01207	0.000948109	0.00516592	igdb-3	X	6385280	6387863	+	1849	protein_coding	PF01682:DB module|PF00041:Fibronectin type III domain	fn3
WBGene00077436	0.0604855	0	0.0622742	0.819298	0.412883	1.01581	-4.16221	0.000952431	0.00518332	-	V	20623630	20624887	-	585	pseudogene	-	-
WBGene00044149	0.321673	0.201826	0.110395	0.806884	0.569279	1.23385	-2.0463	0.000952757	0.00518332	-	X	12603622	12604708	+	990	protein_coding	-	-
WBGene00005386	0.300501	0.0424221	0.11602	0.848	0.982899	0.525698	-2.33436	0.000981117	0.00531652	srh-170	V	15386923	15388870	-	942	protein_coding	PF10318:Serpentine type 7TM GPCR chemoreceptor Srh	-
WBGene00015912	0.366042	0.551195	0.28265	0.998519	1.17992	1.10995	-1.46597	0.000984263	0.00532769	fbxc-50	II	3246316	3248174	-	1160	protein_coding	PF12078:Domain of unknown function (DUF3557)	-
WBGene00010883	1.15164	1.36565	0.563204	1.81992	1.80154	3.41152	-1.20157	0.00109691	0.005855	-	IV	11089797	11091856	+	1229	protein_coding	PF00069:Protein kinase domain	Pkinase
WBGene00017721	0.171455	0.145227	0.242722	0.580605	0.633955	0.559895	-1.66278	0.00115817	0.0061306	-	V	2110704	2114488	+	1651	protein_coding	PF01697:Glycosyltransferase family 92	-
WBGene00018828	0.397917	0.795084	0.441199	1.20928	1.3233	1.48505	-1.3128	0.00122945	0.00646569	sdz-21	III	5654984	5656994	-	1156	protein_coding	-	-
WBGene00012088	0.129612	0	0.0333612	0.256031	0.552969	0.604649	-3.08347	0.00128761	0.00671614	-	IV	14529018	14530809	+	1092	protein_coding	-	-
WBGene00019626	1.67473	0.969943	1.10529	2.56901	1.90533	4.0466	-1.18783	0.00129942	0.00676776	-	V	1065682	1067672	-	824	protein_coding	-	-
WBGene00008268	0.0695851	0	0	0.471278	0.514582	0.259696	-4.10286	0.00130413	0.00678434	srt-32	V	14559612	14561293	+	1017	protein_coding	PF10321:Serpentine type 7TM GPCR chemoreceptor Srt	-
WBGene00195275	0.54437	2.25425	1.12094	3.48202	4.74816	6.09486	-1.89612	0.00130549	0.00678945	-	X	7224588	7224782	-	195	ncRNA	-	-
WBGene00008563	1.03462	1.28532	1.225	2.10215	2.35416	3.52341	-1.18179	0.00139941	0.00721893	-	II	8790558	8791318	+	684	protein_coding	-	-
WBGene00271821	1.65125	1.86488	1.94296	4.52662	5.2333	3.85161	-1.3188	0.00142035	0.00730504	-	V	6320251	6321783	-	300	protein_coding	-	-
WBGene00010034	0.367978	0.240601	0.478561	0.830733	0.925428	0.831218	-1.24672	0.00146248	0.00748582	-	X	13578783	13581728	+	1827	protein_coding	PF02408:CUB-like domain	-
WBGene00007777	0.722123	0.602793	0.387902	1.5948	1.10731	1.43538	-1.27527	0.00148141	0.00757183	-	IV	12717831	12719391	+	1127	protein_coding	PF00069:Protein kinase domain	Pkinase
WBGene00269433	1.66335	1.28082	1.32333	3.07237	3.18264	3.59766	-1.20904	0.00149784	0.00763394	-	III	10063296	10063871	+	468	protein_coding	-	-
WBGene00019235	0.367563	0.249068	0.529805	1.38299	0.975737	0.708746	-1.41173	0.00151303	0.00769816	-	V	4901374	4903010	+	1444	protein_coding	PF00201:UDP-glucoronosyl and UDP-glucosyl transferase	UDPGT
WBGene00172557	26.9593	30.447	12.1435	60.8621	67.0936	56.5951	-1.41433	0.00169174	0.00849828	21ur-11088	IV	6069424	6069444	+	21	piRNA	-	-
WBGene00000539	0.978811	0.525084	0.957369	2.07162	1.16927	1.96348	-1.07885	0.00172837	0.00865299	cln-3.1	V	11263523	11265711	-	1446	protein_coding	PF02487:CLN3 protein	-
WBGene00220236	6.87068	15.1311	9.54972	25.2053	17.1968	24.6802	-1.10043	0.00177046	0.0088389	-	II	11635225	11635327	+	103	snoRNA	-	-
WBGene00011419	0.0366294	0.0413682	0.113138	0.206733	0.208365	1.36703	-3.2292	0.00178202	0.00888173	-	IV	12482847	12484579	-	966	protein_coding	PF02567:Phenazine biosynthesis-like protein	-
WBGene00022641	0.0919066	0.0778473	0.141937	0.596518	0.182982	0.643127	-2.19289	0.00186619	0.00923924	-	V	388697	391598	+	1540	protein_coding	PF05978:Ion channel regulatory protein UNC-93	-
WBGene00016553	12.8669	9.08219	15.3173	19.5165	24.7026	33.0138	-1.05478	0.00199115	0.00977269	mir-8199	II	2136822	2136909	-	88	miRNA	-	-
WBGene00019309	0.206924	0.467388	0.745652	2.33572	1.5302	2.1237	-2.08434	0.00199181	0.00977269	-	II	1072406	1074012	+	342	protein_coding	-	-
WBGene00017975	0.806548	0.705205	0.723251	1.14536	2.07201	1.45649	-1.06506	0.00202156	0.00989033	-	I	2700420	2702158	+	1360	protein_coding	PF02807:ATP:guanido phosphotransferase, N-terminal domain|PF00217:ATP:guanido phosphotransferase, C-terminal catalytic domain	-
WBGene00021284	0.746498	0.337229	0.768574	2.35937	1.86843	1.67159	-1.6599	0.00202943	0.00992612	-	IV	4399879	4400400	-	474	protein_coding	-	-
WBGene00005547	0.890164	0.29322	0.229122	1.96773	0.801747	1.69568	-1.65445	0.00206972	0.0101065	sri-35	V	16222323	16223415	+	954	pseudogene	PF10327:Serpentine type 7TM GPCR chemoreceptor Sri	-
WBGene00016943	12.6337	8.14136	20.5299	35.3343	26.4667	34.2678	-1.22041	0.00209042	0.0101936	acdh-1	I	6497436	6499560	+	1448	protein_coding	PF02770:Acyl-CoA dehydrogenase, middle domain|PF02771:Acyl-CoA dehydrogenase, N-terminal domain|PF00441:Acyl-CoA dehydrogenase, C-terminal domain	-
WBGene00011472	0.403341	0.331288	0.302014	1.28307	0.542311	1.40266	-1.64419	0.00220336	0.0106685	-	II	8191773	8193329	-	965	protein_coding	-	-
WBGene00005281	0.0668254	0	0.103202	0.490302	0.304107	0.498793	-2.90203	0.00220764	0.0106834	srh-59	II	3582052	3583505	+	1059	protein_coding	PF10318:Serpentine type 7TM GPCR chemoreceptor Srh	-
WBGene00009152	0.231268	0.156712	0.190486	1.14862	0.947203	0.474709	-2.1407	0.00225665	0.0108875	-	V	16435855	16436736	+	765	protein_coding	PF01549:ShK domain-like	ShTK
WBGene00044074	0.284336	0.51736	0.63428	1.03418	0.97046	0.943252	-1.043	0.00233896	0.0112336	mltn-5	II	13925268	13930516	+	2240	protein_coding	PF04870:Moulting cycle	-
WBGene00021404	0.178933	0.151561	0.184225	0.37029	1.23839	0.208684	-1.81807	0.00236542	0.0113453	trpl-3	IV	26982	32380	+	2373	protein_coding	-	-
WBGene00007739	0.268739	0.202337	0.0922289	0.707811	0.509571	0.780074	-1.83065	0.00241025	0.0115294	-	I	7532315	7535997	+	1185	protein_coding	PF03407:Nucleotide-diphospho-sugar transferase	-
WBGene00005371	0.619494	0.740792	0.48774	1.15174	1.32667	1.93799	-1.26949	0.00242417	0.0115866	srh-155	V	17180149	17181556	+	971	pseudogene	PF10318:Serpentine type 7TM GPCR chemoreceptor Srh	-
WBGene00021406	0.374849	0.393808	0.287207	0.295202	3.14393	4.64422	-2.93834	0.00245094	0.0116957	frm-5.2	IV	695	14926	+	4059	protein_coding	PF09379:FERM N-terminal domain|PF00595:PDZ domain (Also known as DHR or GLGF)|PF09380:FERM C-terminal PH-like domain|PF00373:FERM central domain	Band_41
WBGene00009526	0.370513	0.0784587	0.309945	0.862595	0.711332	0.669783	-1.54971	0.0025373	0.0120338	clec-169	IV	1261272	1264622	+	1528	protein_coding	PF00059:Lectin C-type domain	Lectin_C
WBGene00008965	0.213391	0.0657264	0.13981	0.41605	0.308983	0.760187	-1.82282	0.00260953	0.0123206	mltn-10	II	14623063	14626442	+	1824	protein_coding	PF04870:Moulting cycle	-
WBGene00012618	0.11028	0.0533771	0.0648805	0.391228	0.233005	0.27928	-1.97383	0.00269676	0.0126521	dct-10	V	20506503	20509510	+	2246	pseudogene	PF13650:Aspartyl protease	-
WBGene00045314	0	0.143747	0.393134	2.29875	0.724031	1.66257	-3.1321	0.00286376	0.0132826	-	IV	12231310	12231631	+	278	pseudogene	-	-
WBGene00016526	0.154684	0.174696	0.119444	0.654767	0.527949	0.721614	-2.09456	0.0029617	0.0136472	fbxa-8	III	2217173	2219494	-	915	pseudogene	PF01827:FTH domain	-
WBGene00219325	0.640435	1.31096	0.741796	2.03318	1.77601	2.01668	-1.12604	0.00306766	0.0140556	-	V	10967919	10970281	-	884	protein_coding	PF01682:DB module	-
WBGene00043991	1.47433	0.416267	0	1.24815	0.838669	18.9142	-3.46641	0.00322132	0.0146654	mir-258.2	X	227953	228048	+	96	miRNA	-	-
WBGene00000612	1.16915	1.28157	0.601863	1.97957	1.79959	2.40626	-1.02772	0.00337014	0.0152456	col-35	I	7385907	7386935	-	1029	protein_coding	PF01484:Nematode cuticle collagen N-terminal domain|PF01391:Collagen triple helix repeat (20 copies)	Collagen
WBGene00045168	0.236682	1.73746	0.609204	1.87014	3.63517	3.75408	-1.87016	0.00339099	0.0153066	srpr-1.2	III	4369468	4369766	+	299	ncRNA	-	-
WBGene00011417	0.372072	0.504248	0.383075	0.587982	0.719615	2.88133	-1.74812	0.00359401	0.0160305	-	IV	12477373	12479000	-	951	protein_coding	PF02567:Phenazine biosynthesis-like protein	-
WBGene00197930	1.54967	0.875072	5.58423	7.58	7.93369	9.63907	-1.64709	0.00371238	0.0164909	-	X	10098260	10098396	+	137	ncRNA	-	-
WBGene00013073	0.355363	0.286669	0.383295	0.74495	0.904849	0.584176	-1.11882	0.00374547	0.01661	hmit-1.1	V	18516789	18523875	+	2091	protein_coding	PF00083:Sugar (and other) transporter	Sugar_tr
WBGene00018169	0.904705	1.13527	2.06991	2.38283	3.54528	4.78325	-1.38932	0.00383258	0.0169001	nspb-2	IV	6591679	6592081	+	352	protein_coding	-	-
WBGene00017231	0.469106	0.555023	0.528977	0.958175	1.09281	1.08379	-1.01886	0.00405682	0.017705	-	V	7292754	7295381	-	1584	protein_coding	PF01697:Glycosyltransferase family 92	-
WBGene00006630	0.817603	0.666882	0.795016	1.58943	1.49862	2.03423	-1.17224	0.00412679	0.0179708	tsp-4	IV	12519118	12520231	-	779	protein_coding	PF00335:Tetraspanin family	Tetraspannin
WBGene00007076	1.94774	1.28317	0.445632	7.0843	7.63266	2.12015	-2.1988	0.00415839	0.0180863	-	X	226651	227394	-	654	protein_coding	-	-
WBGene00219209	2.47543	1.64451	1.64911	5.75279	3.97591	4.48336	-1.29758	0.00430426	0.0186118	-	V	10687901	10688563	+	243	protein_coding	-	-
WBGene00020882	0.241694	0.0545924	0.199073	0.409229	0.467455	0.811815	-1.76292	0.00436018	0.0188157	-	V	3271395	3273256	-	1464	protein_coding	-	-
WBGene00164986	0.782585	0.59974	0.546744	1.45124	1.43091	1.09525	-1.04056	0.00438246	0.0188904	-	III	11108314	11110462	+	1266	protein_coding	-	-
WBGene00004974	7.69218	5.64675	9.2396	11.8665	7.8762	26.7938	-1.04779	0.00469877	0.0199547	spe-29	IV	9933910	9934285	+	276	protein_coding	-	-
WBGene00013636	1.2774	2.74105	3.94553	9.66077	4.21454	45.8856	-2.90629	0.00482939	0.0204084	-	IV	15641476	15641799	-	277	protein_coding	-	-
WBGene00015082	0.323142	0.218968	0.532317	0.802463	0.845563	1.20598	-1.41043	0.00498457	0.0209686	-	III	5731501	5733177	+	1095	protein_coding	-	-
WBGene00003672	0.360693	0.65177	0.482768	1.05857	1.47729	1.04325	-1.26724	0.00527613	0.0219722	nhr-82	I	12245456	12246751	+	981	protein_coding	PF00105:Zinc finger, C4 type (two domains)	zf-C4
WBGene00013055	0.355172	0.2507	0.274257	0.651481	0.757644	1.44979	-1.7074	0.00527819	0.0219756	-	V	14782658	14784065	-	797	protein_coding	-	-
WBGene00019961	0.715772	0.421759	0.38449	1.47538	1.09757	0.958185	-1.20798	0.00532532	0.0221129	-	V	3769801	3771518	-	1137	protein_coding	PF13847:Methyltransferase domain	-
WBGene00045510	0.290033	0.131022	0.119444	0.720244	0.593943	1.19066	-2.2111	0.00535889	0.0222328	-	V	16202030	16202740	+	610	protein_coding	-	-
WBGene00009695	0.0176655	0.0399018	0.0181879	0.199405	0.321567	0.0659288	-2.96664	0.00557228	0.02289	clp-8	I	13254141	13257729	+	2003	protein_coding	PF00648:Calpain family cysteine protease	Peptidase_C2
WBGene00012621	1.48985	1.32204	1.31478	2.40245	1.99767	3.97159	-1.02958	0.00579553	0.0237251	-	V	20514637	20515706	+	665	protein_coding	PF00059:Lectin C-type domain	Lectin_C
WBGene00007169	0.207978	0.140931	0.0285505	0.438222	0.25239	0.465712	-1.61889	0.00605071	0.0245947	-	III	4759744	4763609	-	2552	protein_coding	PF13017:piRNA pathway germ-plasm component	-
WBGene00020584	0.0933615	0.0527198	0.168214	0.395192	0.31865	0.457316	-1.89307	0.00635476	0.0256493	-	II	6655096	6658866	-	1516	protein_coding	PF07690:Major Facilitator Superfamily	MFS_1
WBGene00020388	0.790937	0.44663	0.578601	0.82231	1.13664	1.70895	-1.01805	0.00637259	0.0257096	-	V	1848073	1851445	-	1700	pseudogene	-	-
WBGene00197940	1.31749	4.25124	1.16267	6.16108	5.56734	6.14619	-1.42934	0.0063776	0.0257181	-	I	2656826	2657013	+	188	ncRNA	-	-
WBGene00009125	1.2115	0.802064	0.602156	1.55613	1.80606	2.14376	-1.07647	0.00642109	0.0258688	-	I	9179941	9181119	-	847	protein_coding	-	-
WBGene00013661	0.0386288	0.0872525	0.31817	0.915673	0.439477	0.576661	-2.11819	0.00660145	0.0264711	-	IV	16057283	16061358	+	916	pseudogene	PF05050:Methyltransferase FkbM domain	-
WBGene00013170	0.273588	0.0686626	0.0625952	0.583328	0.207506	0.964321	-2.11021	0.00667644	0.0267058	-	II	15131566	15134424	-	1164	protein_coding	-	-
WBGene00235110	0.561651	0.951468	1.27217	2.15553	1.85306	2.20092	-1.16333	0.00677661	0.0270167	-	X	3756967	3758439	-	630	protein_coding	PF02343:TRA-1 regulated protein R03H10.4	-
WBGene00010518	0	0.208134	0.189742	0.936112	1.04834	0.773762	-2.8196	0.00717366	0.0283952	-	V	14248854	14250523	+	384	pseudogene	-	-
WBGene00020053	0.0246751	0	0.0254048	0.222822	0.252654	0.138133	-3.57445	0.00724757	0.0286242	-	III	7591570	7593337	-	1434	protein_coding	PF00149:Calcineurin-like phosphoesterase	Metallophos
WBGene00010763	0.810321	0.457576	0.834285	1.29579	2.07427	2.07912	-1.37233	0.00728416	0.0287432	-	II	14507092	14507663	-	524	protein_coding	PF07491:Protein phosphatase inhibitor	-
WBGene00018930	0.448467	0.455836	0.554075	1.41742	0.918391	1.29712	-1.32015	0.00742427	0.0292121	-	IV	788055	790835	+	789	protein_coding	PF03134:TB2/DP1, HVA22 family	TB2_DP1_HVA22
WBGene00012045	0.715772	0.421759	0.961225	2.00231	1.41622	1.07433	-1.09028	0.00745593	0.0293043	-	V	15782794	15784470	+	1137	protein_coding	PF01531:Glycosyl transferase family 11	-
WBGene00009295	0.302284	0.227594	0.432255	0.739293	0.592283	0.68942	-1.0691	0.00773107	0.0301622	fbxa-180	V	17319596	17322444	-	2107	pseudogene	PF01827:FTH domain	-
novel.75	0.955203	0.609743	0.812416	1.35949	1.84271	1.74369	-1.05569	0.0078639	0.0305841	-	X	6182028	6184427	+	852	-	PF03380:Caenorhabditis protein of unknown function, DUF282	-
WBGene00196712	0	0.662348	0.201273	0.662002	3.78096	2.00637	-2.94714	0.00806081	0.0312138	-	II	8451550	8451730	-	181	ncRNA	-	-
WBGene00001603	0.0553741	0.250151	0.256552	0.531294	0.629986	0.568313	-1.6357	0.00818146	0.0315576	gln-2	III	9943243	9944823	-	1278	protein_coding	PF00120:Glutamine synthetase, catalytic domain|PF03951:Glutamine synthetase, beta-Grasp domain	-
WBGene00219420	5.55044	7.44383	5.00025	14.4883	12.6294	11.0046	-1.08781	0.00826657	0.0318376	-	V	11146907	11147008	-	102	protein_coding	-	-
WBGene00021032	0.416283	0.201487	0.734731	1.34255	0.811888	1.99748	-1.61773	0.00838486	0.032175	clec-118	II	609769	612461	-	595	protein_coding	-	-
WBGene00004107	0.0717002	0.080976	0.0369103	0.526069	0.326291	0.267589	-2.56643	0.00839388	0.0321889	pqn-16	V	9174089	9175250	+	987	protein_coding	-	-
WBGene00198213	1.2372	0.838356	0.254758	2.79306	2.5336	4.84818	-2.13397	0.00853714	0.03264	-	X	4971512	4971654	+	143	ncRNA	-	-
WBGene00015985	0.286405	0.382267	0.348488	0.793525	0.740547	0.777368	-1.1908	0.00867924	0.033091	-	V	4745569	4748089	+	1359	protein_coding	PF01697:Glycosyltransferase family 92	-
WBGene00012426	0.790214	0.661069	0.421858	1.09019	1.23199	1.44726	-1.01443	0.00905817	0.0343375	-	IV	9228277	9231051	-	1209	pseudogene	PF13336:Acetyl-CoA hydrolase/transferase C-terminal domain	-
WBGene00020117	0.0189068	0	0	0.0960371	0.0537752	0.0793814	-3.55006	0.00913381	0.0345507	-	III	1971182	1975709	-	3743	protein_coding	PF00102:Protein-tyrosine phosphatase	Y_phosphatase
WBGene00003429	0.737167	0.3122	0.0948709	1.04012	1.15317	2.40726	-2.00851	0.00914395	0.0345744	msp-31	II	4916179	4916562	-	384	protein_coding	PF00635:MSP (Major sperm protein) domain	Motile_Sperm
WBGene00200428	0.124154	0	0.255652	0.560572	1.13	1.62173	-3.10573	0.00914911	0.0345826	-	I	9722096	9722380	+	285	ncRNA	-	-
WBGene00219279	0.657696	0.297113	0.135429	1.33631	1.04756	2.82274	-2.25772	0.00916679	0.0346314	-	X	12602896	12603261	+	269	pseudogene	-	-
WBGene00012526	0.261201	0.0786646	0.161355	0.412774	0.534899	0.389927	-1.40355	0.0095273	0.0357134	-	V	16612792	16615128	-	2032	pseudogene	PF01827:FTH domain|PF00646:F-box domain	F-box
WBGene00023502	0.2281	0.450816	0	1.41611	1.75168	1.48975	-2.78677	0.00953017	0.0357166	clec-184	IV	12432640	12435001	+	1241	protein_coding	PF00059:Lectin C-type domain	Lectin_C
WBGene00010652	1.47433	0.426941	1.20656	1.6642	1.63433	3.52712	-1.13543	0.00980371	0.0366109	-	I	11483392	11484571	+	936	protein_coding	PF07735:F-box associated	-
WBGene00016092	0.284781	0.536038	0.293203	0.776849	0.701985	0.952109	-1.14132	0.00998211	0.0371759	cyp-33B1	V	9041330	9043677	+	1491	protein_coding	PF00067:Cytochrome P450	p450
WBGene00197507	0.752852	0.283416	0.775115	3.11595	1.71303	3.98039	-2.27547	0.0100301	0.0373236	-	X	4809364	4809504	+	141	ncRNA	-	-
WBGene00016327	0.224725	0.138435	0.189304	0.415089	0.557822	0.457466	-1.36792	0.0100699	0.037448	-	I	5232576	5235222	+	1732	protein_coding	-	-
WBGene00255584	1.3786	1.55695	0.473122	6.22454	1.04561	11.1475	-2.45177	0.0106476	0.0392038	mir-8187	I	14368397	14368473	-	77	miRNA	-	-
WBGene00201699	1.41536	0.532822	3.1573	5.05917	5.36748	4.84203	-1.57052	0.0110522	0.0404681	-	IV	7088201	7088350	+	150	ncRNA	-	-
WBGene00008813	0.212517	0.0400016	0.0729338	0.719654	0.201482	0.561797	-2.17143	0.0110602	0.0404774	srz-2	V	16673423	16674690	+	999	pseudogene	PF10325:Serpentine type 7TM GPCR chemoreceptor Srz	-
WBGene00168519	18.5345	5.70881	6.93913	38.0388	30.6713	28.2976	-1.62349	0.0110772	0.0405179	21ur-13262	V	10264481	10264501	-	21	piRNA	-	-
WBGene00001885	0.127281	0	0.0655224	0.718359	0.217209	0.712529	-3.06431	0.0113504	0.0413477	his-11	II	13821778	13822333	+	556	protein_coding	PF00125:Core histone H2A/H2B/H3/H4	Histone
WBGene00013404	0.474708	0.412401	0.676726	1.07168	1.20478	1.12431	-1.11998	0.011978	0.04328	fbxb-101	I	14088094	14089858	+	969	protein_coding	PF07735:F-box associated	-
WBGene00044041	0	0.204582	0.248672	0.477108	0.893054	0.788726	-2.27301	0.012103	0.0436696	-	II	12402434	12404887	+	586	pseudogene	PF01579:Domain of unknown function (DUF19)	DUF19
WBGene00045075	0.992919	0.917487	0.18587	1.83402	1.64311	2.52657	-1.52841	0.0121599	0.0438306	-	I	11646525	11647020	+	392	pseudogene	PF04721:PNGase C-terminal domain, mannose-binding module PAW	-
WBGene00009303	0.0556353	0	0.114561	0.4082	0.15824	0.36336	-2.43027	0.012233	0.0440406	lips-8	X	14898505	14900772	+	1272	protein_coding	PF01674:Lipase (class 2)	-
WBGene00045289	0.500932	0.540022	0.445417	1.18229	0.544002	1.27467	-1.02191	0.0132862	0.047194	fbxa-169	II	13648530	13655347	+	1554	protein_coding	PF01827:FTH domain	-
WBGene00022594	0.184292	0.277511	0.252989	0.8321	0.698891	0.974367	-1.82139	0.0135449	0.0479696	-	I	6405882	6406936	-	576	protein_coding	-	-
WBGene00023187	1.41536	0.761174	0.832695	2.58664	1.99364	1.94939	-1.11144	0.0136553	0.0482647	-	IV	3115242	3115766	-	525	ncRNA	-	-
WBGene00011689	0.0803817	0.108937	0.115862	0.10888	0.438958	0.404986	-1.65284	0.0137067	0.0484078	-	V	16027449	16031713	-	2201	protein_coding	-	-
